# Dynamic nucleosome redistribution and increases in nucleosome sensitivity underpin THP-1 macrophage response to LPS

**DOI:** 10.1101/2025.02.11.637695

**Authors:** Jane M Benoit, Brandon D Buck, Mahdi Khadem, Hank W Bass, Jonathan H Dennis

## Abstract

Macrophages detect lipopolysaccharide (LPS) through toll-like receptor 4 (TLR-4) on the cell surface which initiates a signaling cascade resulting in the recruitment of regulatory factors to chromatin and subsequent expression of chemokine and cytokine genes. Primary response genes, marked by poised promoters and enhancers, are rapidly expressed after LPS stimulation, and their gene products activate secondary response genes via paracrine and autocrine signaling pathways. While the signaling cascades following macrophage activation are well understood, the dynamics of nucleosome architecture and regulatory factor binding in promoter regions during early and late LPS responses remain unclear. Here, we stimulated THP-1 derived macrophages with LPS and assessed nucleosome distribution and MNase sensitivity across promoters at eight time points spanning primary and secondary responses. We found that while nucleosome distribution was static over most promoters, LPS stimulation resulted in transient remodeling of a subset of immune and DNA repair gene promoters. We also observed distinct MNase sensitivity alterations in two phases which aligned with early and late gene expression patterns. Notably, while most Pol II promoters showed altered chromatin sensitivity, only a subset exhibited transcriptional changes, suggesting that widespread alterations in nucleosome distribution and sensitivity occur at promoters with or without alterations in gene expression. These findings provide new temporal insights into the transient and long-term effects of immune stimulation on promoter architecture and offer a methodological framework for additional time-resolved studies of chromatin remodeling in other systems.

**Summary sentence:** Following LPS stimulation, a subset of nucleosomes in macrophage immune promoters undergo transient redistribution, whereas the majority of nucleosomes show changes in MNase sensitivity that are largely uncoupled from gene expression.

Graphical abstract.
LPS stimulation of THP-1 derived macrophages leads to altered nucleosome occupancy and positioning within a subset of promoters which are enriched for LPS response genes. Altered distribution patterns permit regulatory factor binding and gene expression. The majority of promoters have altered nucleosome sensitivity with a trend towards increased sensitivity after LPS stimulation. Altered sensitivity results in regulatory factor binding and expression of LPS response genes.

## Supplementary material for "Dynamic nucleosome redistribution and increases in nucleosome sensitivity underpin THP-1 macrophage response to LPS": Supp_table4

### Sheet: Supp_Table4_decreased_occupancy
5min	30min	1hr	4hr	12hr	24hr	48hr
LINC00115	SAMD11	LINC00115	SAMD11	SAMD11	LINC00115	LINC00115
LINC01128	LOC107985728	LINC01128	LOC107985728	LOC107985728	LINC01128	LINC01128
SAMD11	NOC2L	FAM41C	KLHL17	NOC2L	SAMD11	SAMD11
LOC107985728	KLHL17	SAMD11	PLEKHN1	KLHL17	LOC107985728	LOC107985728
HES4	HES4	KLHL17	HES4	PLEKHN1	KLHL17	PLEKHN1
MIR200B	ISG15	HES4	MIR200B	HES4	PLEKHN1	HES4
MIR200A	AGRN	ISG15	MIR200A	ISG15	HES4	ISG15
TNFRSF18	C1orf159	RNF223	TNFRSF18	RNF223	ISG15	AGRN
TNFRSF4	MIR200B	C1orf159	ACAP3	MIR200B	RNF223	C1orf159
ACAP3	TNFRSF18	MIR429	AURKAIP1	MIR200A	C1orf159	MIR200B
TAS1R3	TNFRSF4	TTLL10	CCNL2	MIR429	MIR200B	MIR200A
CCNL2	CCNL2	TNFRSF18	TMEM88B	TNFRSF18	MIR200A	MIR429
MRPL20	MRPL20	TNFRSF4	LINC01770	TNFRSF4	TNFRSF18	TNFRSF18
MRPL20-DT	MRPL20-DT	SCNN1D	CALML6	SCNN1D	TNFRSF4	TNFRSF4
TMEM88B	LINC01770	ACAP3	PRKCZ-DT	ACAP3	SDF4	SCNN1D
LINC01770	VWA1	CCNL2	PLCH2	TAS1R3	B3GALT6	TAS1R3
TMEM240	CALML6	MRPL20	TNFRSF14	CCNL2	SCNN1D	CCNL2
CALML6	GABRD	MRPL20-DT	TTC34	ANKRD65	ACAP3	MRPL20
PRKCZ-DT	PRKCZ-DT	TMEM88B	ARHGEF16	LINC01770	TAS1R3	LINC01770
PLCH2	PLCH2	LINC01770	WRAP73	VWA1	CCNL2	ATAD3B
TNFRSF14-AS1	TNFRSF14	SSU72	TP73	TMEM240	MRPL20	MMP23B
TTC34	TNFRSF14-AS1	CALML6	TP73-AS1	CDK11B	ANKRD65	CALML6
PRDM16-DT	TTC34	PRKCZ-DT	CHD5	SLC35E2B	TMEM88B	PRKCZ-DT
ARHGEF16	PRDM16	PLCH2	RNF207-AS1	CALML6	LINC01770	MORN1
MEGF6	ARHGEF16	TNFRSF14	ACOT7	PRKCZ-DT	ATAD3B	RER1
TP73	TP73	TTC34	ESPN	PLCH2	TMEM240	PLCH2
TP73-AS1	TP73-AS1	PRDM16	PHF13	HES5	SSU72	HES5
C1orf174	AJAP1	TP73	CAMTA1-DT	TNFRSF14	MIB2	TNFRSF14-AS1
LINC01134	HES3	TP73-AS1	TNFRSF9	TNFRSF14-AS1	MMP23B	MMEL1
AJAP1	ACOT7	CCDC27	SLC45A1	TTC34	CALML6	TTC34
NPHP4	HES2	AJAP1	CA6	ARHGEF16	TMEM52	PRDM16
KCNAB2	TNFRSF25	RNF207-AS1	SLC2A7	MEGF6	GABRD	ARHGEF16
CHD5	CAMTA1-DT	RNF207	SPSB1	WRAP73	PRKCZ-DT	MEGF6
ACOT7	CAMTA1	HES3	CLSTN1	TP73-AS1	SKI	WRAP73
ESPN	PER3	GPR153	NMNAT1	CCDC27	PLCH2	TP73-AS1
TNFRSF25	TNFRSF9	ACOT7	LZIC	AJAP1	PANK4	C1orf174
ZBTB48	SLC45A1	ESPN	CASZ1	CHD5	TNFRSF14-AS1	LINC01134
CAMTA1-DT	SLC2A7	TNFRSF25	C1orf127	RNF207-AS1	TTC34	AJAP1
CAMTA1	SPSB1	ZBTB48	EXOSC10	RNF207	WRAP73	NPHP4
TNFRSF9	UBE4B	TNFRSF9	MTHFR	ICMT-DT	TP73-AS1	KCNAB2
ERRFI1	CASZ1	PARK7	CLCN6	ACOT7	CEP104	RNF207-AS1
SLC45A1	C1orf127	SLC45A1	RNU5E-1	HES2	DFFB	RNF207
RERE	MTHFR	RERE-AS1	KIAA2013	ZBTB48	AJAP1	ICMT-DT
RERE-AS1	RNU5E-1	GPR157	PLOD1	PHF13	NPHP4	ACOT7
SLC2A7	TNFRSF8	SPSB1	DHRS3	CAMTA1-DT	KCNAB2	TNFRSF25
GPR157	DHRS3	CASZ1	PRAMEF12	CAMTA1	RNF207-AS1	TAS1R1
SPSB1	PRAMEF12	C1orf127	PRAMEF13	TNFRSF9	ICMT	PER3
CLSTN1	PRAMEF1	MTHFR	PRAMEF8	SLC45A1	ICMT-DT	TNFRSF9
UBE4B	PRAMEF13	RNU5E-1	PRAMEF19	RERE	HES3	PARK7
PGD	PRAMEF19	PLOD1	PDPN	RERE-AS1	GPR153	SLC45A1
CASZ1	PDPN	DHRS3	FBLIM1	GPR157	ACOT7	RERE
C1orf127	EFHD2	PRAMEF8	HSPB7	H6PD	ESPN	RERE-AS1
UBIAD1	AGMAT	PRAMEF19	FBXO42	SPSB1	TNFRSF25	SLC2A7
MTHFR	DDI2	PDPN	MST1P2	TMEM201	ZBTB48	GPR157
RNU5E-1	PLEKHM2	PLEKHM2	MIR3675	PIK3CD	PHF13	SPSB1
PRAMEF19	SLC25A34	FBLIM1	MFAP2	NMNAT1	CAMTA1-DT	CLSTN1
PDPN	FBLIM1	HSPB7	RCC2	RBP7	VAMP3	CTNNBIP1
FBLIM1	HSPB7	FAM131C	IFFO2	KIF1B	PER3	DFFA
EPHA2	FBXO42	MST1P2	UBR4	C1orf127	TNFRSF9	C1orf127
FBXO42	NBPF1	MST1L	EMC1-AS1	EXOSC10-AS1	PARK7	EXOSC10-AS1
NECAP2	MIR3675	MIR3675	CAPZB	EXOSC10	ERRFI1	EXOSC10
MST1P2	MFAP2	PADI6	HTR6	FBXO6	SLC45A1	FBXO44
SDHB	SDHB	RCC2	PLA2G2A	MTHFR	RERE	FBXO2
RCC2	ARHGEF10L	KLHDC7A	PLA2G2C	CLCN6	RERE-AS1	AGTRAP
ARHGEF10L	IFFO2	IFFO2	VWA5B1	RNU5E-1	ENO1	MTHFR
IFFO2	EMC1	CAPZB	CAMK2N1	DHRS3	ENO1-AS1	CLCN6
CAPZB	MRTO4	OTUD3	FAM43B	PRAMEF13	CA6	RNU5E-1
HTR6	CAPZB	PLA2G2A	PINK1	PRAMEF8	GPR157	KIAA2013
PLA2G2A	OTUD3	PINK1	MIR6084	PRAMEF19	SPSB1	PLOD1
PLA2G2C	PLA2G2C	MIR6084	NBPF3	LRRC38	NMNAT1	MIIP
VWA5B1	VWA5B1	SH2D5	C1QC	KAZN	LZIC	TNFRSF8
FAM43B	PINK1	ZBTB40	HTR1D	FHAD1	UBE4B	DHRS3
CDA	MIR6084	C1QC	TCEA3	PLEKHM2	KIF1B	PRAMEF12
ALPL	NBPF3	HTR1D	E2F2	FBLIM1	PGD	PRAMEF1
LUZP1	ALPL	ZNF436	ID3	HSPB7	DFFA	PRAMEF8
ZNF436	ZBTB40	TCEA3	RPL11	FAM131C	CASZ1	PRAMEF19
E2F2	C1QC	E2F2	LYPLA2	MST1P2	C1orf127	PRDM2
ELOA-AS1	HTR1D	LYPLA2	STPG1	RCC2	TARDBP	KAZN
PITHD1	ZNF436	RHCE	RHCE	PAX7	UBIAD1	EFHD2
LYPLA2	TCEA3	MAN1C1	MAN1C1	IFFO2	FBXO44	CASP9
NCMAP-DT	E2F2	PAQR7	PAQR7	CAPZB	FBXO2	PLEKHM2
CLIC4	LYPLA2	C1orf232	C1orf232	HTR6	FBXO6	SLC25A34
LDLRAP1	FUCA1	ZNF593	ZNF593OS	PLA2G2A	MTHFR	FBLIM1
MAN1C1	LDLRAP1	ZNF593OS	CD52	PLA2G2C	RNU5E-1	HSPB7
PAQR7	MAN1C1	LOC101928728	DHDDS	FAM43B	KIAA2013	FBXO42
SLC30A2	PAQR7	ARID1A	HMGN2	DDOST	PLOD1	MST1P2
C1orf232	C1orf232	SFN	LOC101928728	SH2D5	MIR7846	MFAP2
ZNF593OS	ZNF593OS	CD164L2	ARID1A	USP48	TNFRSF1B	RCC2
SH3BGRL3	LIN28A	GPR3	SFN	C1QC	DHRS3	ARHGEF10L
LIN28A	LOC101928728	FGR	TMEM222	HTR1D	PRAMEF12	PAX7
RPS6KA1	ZDHHC18	PTAFR	CD164L2	HNRNPR	PRAMEF13	IFFO2
LOC101928728	SFN	RCC1	FGR	ZNF436	PRAMEF8	UBR4
SFN	CD164L2	SNORA73A	PTAFR	TCEA3	PRAMEF19	EMC1-AS1
MAP3K6	GPR3	GMEB1	SESN2	E2F2	PDPN	CAPZB
CD164L2	AHDC1	OPRD1	SNORA73A	MIR378F	PRDM2	HTR6
FGR	FGR	SRSF4	TRNAU1AP	CLIC4	KAZN	PLA2G2A
PTAFR	RCC1	MATN1-AS1	MATN1	RHCE	AGMAT	PLA2G2D
SNORA73A	SNORA73A	LAPTM5	LAPTM5	MAN1C1	SLC25A34	VWA5B1
MATN1-AS1	TRNAU1AP	NKAIN1	NKAIN1	PAQR7	TMEM82	CAMK2N1
LAPTM5	SDC3	COL16A1	COL16A1	STMN1	FBLIM1	FAM43B
FABP3	FABP3	SPOCD1	SPOCD1	MIR3917	HSPB7	HP1BP3
PEF1	COL16A1	KPNA6	TMEM234	C1orf232	FAM131C	C1QA
SPOCD1	SPOCD1	HDAC1	EIF3I	ZNF593	FBXO42	C1QC
TXLNA	TMEM39B	ZBTB8B	SYNC	ZNF593OS	MST1P2	HTR1D
CCDC28B	CCDC28B	FNDC5	YARS1	SH3BGRL3	MIR3675	ZNF436
YARS1	HDAC1	HPCA	S100PBP	DHDDS	PADI6	ZNF436-AS1
S100PBP	ZBTB8OS	TRIM62	FNDC5	LOC101928728	ARHGEF10L	TCEA3
FNDC5	YARS1	PHC2	RNF19B	ARID1A	TAS1R2	MYOM3
HPCA	S100PBP	PHC2-AS1	TRIM62	SFN	IFFO2	IL22RA1
AK2	FNDC5	CSMD2	PHC2	NR0B2	UBR4	STPG1
TRIM62	HPCA	ZMYM1	PHC2-AS1	TRNP1	EMC1-AS1	RCAN3
PHC2	TRIM62	KIAA0319L	CSMD2	CD164L2	AKR7L	RCAN3AS
PHC2-AS1	PHC2	NCDN	C1orf94	GPR3	CAPZB	NCMAP-DT
C1orf94	PHC2-AS1	PSMB2	GJB3	FGR	HTR6	NCMAP
GJB3	CSMD2	C1orf216	ZMYM1	PPP1R8	PLA2G2A	CLIC4
DLGAP3	SMIM12	AGO1	C1orf216	PTAFR	VWA5B1	MAN1C1
ZMYM1	DLGAP3	COL8A2	AGO1	SESN2	CAMK2N1	PAQR7
C1orf216	ZMYM1	EVA1B	COL8A2	SNORA73A	FAM43B	EXTL1
AGO1	ZMYM4	LSM10	EVA1B	RAB42	CDA	SLC30A2
EVA1B	KIAA0319L	SNIP1	LSM10	SRSF4	PINK1	C1orf232
LSM10	NCDN	CDCA8	CSF3R	MATN1-AS1	MIR6084	ZNF593OS
CSF3R	C1orf216	MANEAL	GRIK3	SDC3	KIF17	CEP85
CDCA8	AGO1	YRDC	RSPO1	FABP3	USP48	SH3BGRL3
MANEAL	COL8A2	INPP5B	CDCA8	SPOCD1	LINC01635	ZNF683
INPP5B	LSM10	POU3F1	EPHA10	HDAC1	WNT4	LIN28A
MIR3659HG	MEAF6	MIR3659HG	INPP5B	YARS1	C1QA	RPS6KA1
RHBDL2	CDCA8	RHBDL2	POU3F1	S100PBP	C1QC	LOC101928728
OXCT2	MANEAL	RIMS3	MIR3659HG	FNDC5	HTR1D	SFN
TMCO2	INPP5B	FOXJ3	RHBDL2	HPCA	ZNF436	WDTC1
RIMS3	MIR3659HG	MIR6733	OXCT2	TMEM54	ZNF436-AS1	CD164L2
KCNQ4	RHBDL2	PTPRF	RIMS3	TRIM62	TCEA3	GPR3
CTPS1	AKIRIN1	RNU5F-1	CTPS1	PHC2	E2F2	FGR
YBX1	RIMS3	PTCH2	YBX1	PHC2-AS1	LYPLA2	STX12
MIR6733	CTPS1	HECTD3	MIR6733	C1orf94	FUCA1	PTAFR
C1orf210	SLC2A1	PRDX1	C1orf210	GJB3	CNR2	RNU11
ELOVL1	C1orf210	PIK3R3	PTPRF	ZMYM1	IFNLR1	GMEB1
PTPRF	PTPRF	P3R3URF-PIK3R3	KLF17	ZMYM4	RUNX3	MATN1-AS1
KLF17	ARMH1	P3R3URF	UROD	C1orf216	MAN1C1	FABP3
PLK3	PLK3	POMGNT1	PRDX1	AGO4	PAQR7	COL16A1
PRDX1	ZSWIM5	DMBX1	IPP	AGO1	STMN1	SPOCD1
CCDC17	MUTYH	KNCN	PIK3R3	COL8A2	MIR3917	TMEM234
P3R3URF-PIK3R3	TOE1	EFCAB14	P3R3URF-PIK3R3	MAP7D1	SLC30A2	EIF3I
P3R3URF	PRDX1	CYP4X1	P3R3URF	LSM10	FAM110D	HDAC1
POMGNT1	NASP	TAL1	POMGNT1	GRIK3	C1orf232	ZBTB8OS
DMBX1	P3R3URF-PIK3R3	LINC01389	LURAP1	MEAF6	ZNF593OS	RBBP4
EFCAB14	P3R3URF	FOXD2	LRRC41	SNIP1	SH3BGRL3	SYNC
CYP4X1	POMGNT1	BEND5	UQCRH	CDCA8	CD52	YARS1
PDZK1IP1	LRRC41	FAF1	DMBX1	MANEAL	LIN28A	S100PBP
TAL1	UQCRH	TTC39A	KNCN	INPP5B	LOC101928728	FNDC5
LINC01389	DMBX1	OSBPL9	CYP4X1	POU3F1	ARID1A	HPCA
FOXD2	EFCAB14	RAB3B	TAL1	MIR3659HG	SFN	TRIM62
TRABD2B	CYP4X1	ECHDC2	FOXE3	RRAGC	CD164L2	ZNF362
ELAVL4	TAL1	LRP8	LINC01389	BMP8A	AHDC1	PHC2
TTC39A	LINC01389	LRP8-DT	FOXD2	PABPC4	STX12	PHC2-AS1
SLC25A3P1	FOXD2	TTC22	TRABD2B	OXCT2	SCARNA1	GJA4
FAM151A	TRABD2B	DAB1	BEND5	RIMS3	SESN2	DLGAP3
DHCR24	DMRTA2	TACSTD2	DMRTA2	SLC2A1	RNU11	ZMYM1
PCSK9	TTC39A	JUN	LINC01562	MIR6733	GMEB1	C1orf216
DAB1	CC2D1B	LINC01135	TTC39A	PTPRF	YTHDF2	AGO1
TACSTD2	CPT2	HSD52	OSBPL9	ARTN	MATN1-AS1	COL8A2
HOOK1	DAB1	KANK4	LRP8	IPO13	SDC3	THRAP3
KANK4	TACSTD2	FOXD3-AS1	LRP8-DT	PTCH2	COL16A1	LSM10
FOXD3-AS1	JUN	FOXD3	TTC22	ZSWIM5	SPOCD1	SNIP1
FOXD3	LINC01135	PGM1	DAB1	MUTYH	TMEM39B	RSPO1
CACHD1	HOOK1	CACHD1	TACSTD2	TOE1	TXLNA	CDCA8
RAVER2	TM2D1	AK4	MYSM1	PRDX1	CCDC28B	MANEAL
SGIP1	KANK4	PDE4B	JUN	NASP	HDAC1	INPP5B
IL12RB2	FOXD3-AS1	SGIP1	LINC01135	P3R3URF-PIK3R3	MARCKSL1	POU3F1
DEPDC1-AS1	FOXD3	DNAI4	HOOK1	P3R3URF	ZBTB8B	MIR3659HG
LRRC7	PGM1	MIER1	L1TD1	POMGNT1	ZBTB8OS	RRAGC
ST6GALNAC5	CACHD1	IL12RB2	FOXD3-AS1	LRRC41	RBBP4	RHBDL2
ZZZ3	SGIP1	LRRC7	FOXD3	UQCRH	YARS1	OXCT2
USP33	LRRC7	ZZZ3	CACHD1	FAAH	S100PBP	TMCO2
UOX	ZRANB2-AS1	PRKACB	IL12RB2	DMBX1	FNDC5	ZFP69
C1orf52	PTGER3	UOX	LRRC7	KNCN	HPCA	RIMS3
ODF2L	SNORD45A	LPAR3	NEGR1-IT1	EFCAB14	TMEM54	SLC2A1
CLCA3P	ZZZ3	BCL10-AS1	ZZZ3	CYP4X1	TRIM62	TIE1
SELENOF	NEXN-AS1	BCL10	TTLL7	LINC00853	PHC2	PTPRF
HS2ST1	COL24A1	COL24A1	UOX	TAL1	PHC2-AS1	IPO13
GTF2B	ODF2L	PKN2	SYDE2	CMPK1	C1orf94	DPH2
GBP5	PKN2	RBMXL1	COL24A1	LINC01389	GJB3	PLK3
LRRC8B	PKN2-AS1	BARHL2	SELENOF	FOXD2	DLGAP3	PTCH2
BARHL2	RBMXL1	GFI1	HS2ST1	TRABD2B	ZMYM1	EIF2B3
GLMN	KYAT3	FNBP1L	PKN2	TTC39A	ZMYM4	ZSWIM5
RPAP2	BARHL2	BCAR3	PKN2-AS1	OSBPL9	C1orf216	MUTYH
GFI1	ZNF644	ABCA4	RBMXL1	TXNDC12	AGO4	TOE1
EVI5	GFI1	ARHGAP29	KYAT3	CC2D1B	AGO1	TESK2
BCAR3	EVI5	MIR12133	GFI1	CPT2	COL8A2	PRDX1
MIR12133	CCDC18-AS1	SLC44A3-AS1	EVI5	CDCP2	EVA1B	NASP
SLC44A3-AS1	DR1	SLC44A3	CCDC18-AS1	TTC4	LSM10	CCDC17
SLC44A3	MIR12133	CNN3-DT	DR1	PCSK9	CSF3R	IPP
CNN3-DT	CNN3	SNX7	FNBP1L	DAB1	GRIK3	P3R3URF-PIK3R3
DPYD	CNN3-DT	MIR553	BCAR3	TACSTD2	EPHA10	P3R3URF
SNX7	MIR2682	CDC14A	ABCA4	MYSM1	MANEAL	POMGNT1
CDC14A	MIR137	OLFM3	CNN3	HOOK1	YRDC	DMBX1
PRMT6	PALMD	SLC25A24	CNN3-DT	DOCK7	INPP5B	KNCN
NTNG1	FRRS1	NBPF6	FRRS1	LINC00466	POU3F1	EFCAB14
SLC25A24	CDC14A	HENMT1	CDC14A	FOXD3-AS1	MIR3659HG	CYP4X1
HENMT1	OLFM3	CLCC1	VAV3	FOXD3	RRAGC	TAL1
CLCC1	CLCC1	CELSR2	GPSM2	CACHD1	RHBDL2	LINC01389
TAF13	TMEM167B	SYPL2	WDR47	IL12RB2	AKIRIN1	FOXD2
SYPL2	CELSR2	ALX3	CELSR2	GADD45A	BMP8A	TRABD2B
GSTM4	SORT1	C1orf162	SYPL2	WLS	OXCT2	DMRTA2
ALX3	SYPL2	CTTNBP2NL	ALX3	LRRC7	RIMS3	FAF1
SLC6A17	GSTM5	RHOC	KCNC4-DT	ZRANB2-AS1	CTPS1	TTC39A
KCNC4-DT	CSF1	SYT6	KCNA3	ST6GALNAC5	GUCA2A	RAB3B
KCNC4	AHCYL1	NGF	RAP1A	ZZZ3	MIR6733	ZYG11A
KCNA3	ALX3	VANGL1	WNT2B	NEXN-AS1	C1orf210	PODN
CTTNBP2NL	LAMTOR5	SLC22A15	RHOC	TTLL7	CDC20	CPT2
WNT2B	LAMTOR5-AS1	LOC101928977	AKR7A2P1	PRKACB	ELOVL1	LRP8
TSHB	DRAM2	MIR548AC	SYT6	UOX	PTPRF	LRP8-DT
VANGL1	WNT2B	IGSF3	DENND2C	MCOLN2	ARTN	CDCP2
NHLH2	RHOC	MIR320B1	NGF	SYDE2	IPO13	FAM151A
SLC22A15	MAGI3	TBX15	NHLH2	COL24A1	RNU5F-1	PCSK9
LOC101928977	DCLRE1B	LINC00622	SLC22A15	SELENOF	PLK3	USP24
MIR548AC	SYT6	FAM72B	LOC101928977	HS2ST1	HPDL	LOC100507634
IGSF3	NGF	SRGAP2C	MIR548AC	GBP5	PRDX1	DAB1
MIR320B1	VANGL1	NBPF15	MIR320B1	GBP6	NASP	TACSTD2
PTGFRN	MIR548AC	PDZK1P1	PTGFRN	LRRC8B	CCDC17	HOOK1
TBX15	PTGFRN	GPR89B	VTCN1	BARHL2	PIK3R3	DOCK7
ZNF697	CD101-AS1	GJA5	GDAP2	GLMN	P3R3URF-PIK3R3	LINC00466
NOTCH2	VTCN1	CHD1L	WDR3	RPAP2	P3R3URF	FOXD3-AS1
SEC22B	REG4	FMO5	TBX15	GFI1	POMGNT1	FOXD3
FAM72B	FAM72B	FCGR1A	WARS2-AS1	EVI5	LURAP1	ALG6
SRGAP2C	SRGAP2C	SV2A	WARS2	BCAR3	LRRC41	PGM1
NBPF15	NBPF15	ANP32E	LINC00622	ABCA4	UQCRH	CACHD1
PIAS3	PIAS3	ARNT	NOTCH2	F3	DMBX1	RAVER2
RBM8A	PDZK1P1	CERS2	FAM72B	SLC44A3-AS1	KNCN	PDE4B
TXNIP	GJA5	MLLT11	SRGAP2C	SLC44A3	EFCAB14	SGIP1
MIR5087	ACP6	PI4KB	NBPF15	CNN3	CYP4X1	DNAI4
PDZK1P1	CHD1L	RFX5	CD160	CNN3-DT	TAL1	MIER1
GPR89B	FCGR1A	RORC	PIAS3	MIR2682	CMPK1	IL12RB2
BCL9	SV2A	THEM5	RBM8A	MIR137	FOXE3	LRRC7
FCGR1A	ANP32E	LCE4A	LIX1L	FRRS1	LINC01389	ZZZ3
SV2A	ADAMTSL4	SPRR2B	MIR5087	VAV3	FOXD2	UOX
OTUD7B	CERS2	PGLYRP3	PDZK1P1	PRPF38B	TRABD2B	SSX2IP
ADAMTSL4	CDC42SE1	PGLYRP4	GJA5	CLCC1	SPATA6	SYDE2
CERS2	MLLT11	S100A6	FCGR1A	WDR47	BEND5	C1orf52
PI4KB	TNFAIP8L2	S100A5	SV2A	SORT1	ELAVL4	COL24A1
POGZ	TNFAIP8L2-SCNM1	S100A2	SF3B4	SYPL2	FAF1	SELENOF
TUFT1	ZNF687-AS1	S100A16	ANP32E	ALX3	TTC39A	HS2ST1
RORC	RORC	MIR6737	ADAMTSL4	KCNA3	OSBPL9	PKN2
S100A10	S100A10	SLC39A1	CERS2	C1orf162	KTI12	PKN2-AS1
CRNN	S100A11	RAB13	GABPB2	RAP1A	ECHDC2	RBMXL1
LCE4A	SPRR2B	UBAP2L	TNFAIP8L2	DDX20	LRP8	KYAT3
PGLYRP3	PGLYRP3	C1orf43	TNFAIP8L2-SCNM1	CTTNBP2NL	LRP8-DT	BARHL2
PGLYRP4	PGLYRP4	IL6R-AS1	PIP5K1A	RHOC	SSBP3	ZNF644
S100A5	S100A6	SHE	RORC	SYT6	FAM151A	GFI1
S100A2	S100A5	ADAR	THEM5	TRIM33	PCSK9	EVI5
S100A16	S100A2	KCNN3	LCE3C	VANGL1	DAB1	FNBP1L
SLC27A3	S100A16	PMVK	LCE4A	LOC101928977	OMA1	BCAR3
GATAD2B	S100A13	SLC50A1	SPRR2B	ATP1A1	TACSTD2	F3
MIR6737	DENND4B	TRIM46	SPRR2E	MIR548AC	HOOK1	CNN3
SLC39A1	MIR6737	THBS3	PGLYRP3	CD58	KANK4	CNN3-DT
RAB13	SLC39A1	MTX1	PGLYRP4	PTGFRN	DOCK7	AGL
UBAP2L	RAB13	FAM189B	S100A5	VTCN1	LINC00466	CDC14A
C1orf43	TPM3	RUSC1	S100A2	TBX15	FOXD3-AS1	S1PR1-DT
AQP10	UBAP2L	ASH1L-AS1	S100A16	NOTCH2	FOXD3	S1PR1
IL6R-AS1	C1orf43	ASH1L	S100A14	FAM72B	ALG6	OLFM3
ADAR	IL6R-AS1	MSTO1	DENND4B	SRGAP2C	PGM1	PRMT6
KCNN3	ADAR	RIT1	MIR6737	PIAS3	CACHD1	VAV3
TRIM46	KCNN3	SSR2	SLC39A1	TXNIP	RAVER2	SLC25A24
FAM189B	TRIM46	PAQR6	RAB13	MIR5087	AK4	HENMT1
CLK2	THBS3	SMG5	TPM3	PDZK1P1	LEPR	TMEM167B
RUSC1	MTX1	TMEM79	UBAP2L	GPR89B	LEPROT	CELSR2
ASH1L-AS1	HCN3	MIR9-1	C1orf43	GJA5	PDE4B	SORT1
ASH1L	RUSC1	HAPLN2	IL6R-AS1	ACP6	SGIP1	SYPL2
ARHGEF2	RIT1	BCAN	ADAR	CHD1L	IL12RB2	CYB561D1
RAB25	ARHGEF2	NES	KCNN3	FMO5	GADD45A	CSF1
MEX3A	SSR2	HDGF	SLC50A1	FCGR1A	GNG12-AS1	KCNA3
LMNA	MEX3A	LRRC71	TRIM46	SV2A	GNG12	CTTNBP2NL
SEMA4A	LMNA	ARHGEF11	UBQLN4	PLEKHO1	DEPDC1-AS1	WNT2B
PAQR6	PAQR6	CD1A	CCT3	ANP32E	DEPDC1	CAPZA1
HAPLN2	MIR9-1	CD1E	HAPLN2	ADAMTSL4	LRRC7	RHOC
HDGF	HAPLN2	OR10K1	BCAN	CERS2	ZZZ3	SYT6
PEAR1	BCAN	OR6Y1	NES	CDC42SE1	TTLL7	TRIM33
CD1D	CD1A	CADM3	ARHGEF11	MLLT11	SAMD13	AMPD1
CD1A	CD1E	OR10J1	CD1D	GABPB2	SSX2IP	NGF
CD1E	OR10K1	FCRL6	CD1A	PSMD4	MCOLN2	SLC22A15
OR10Z1	OR10R2	TAGLN2	CD1E	PSMB4	MCOLN3	LOC101928977
OR6N1	OR6P1	NHLH1	OR6N2	POGZ	SYDE2	MIR548AC
OR6N2	OR6K6	CD48	OR10J1	CGN	BCL10-AS1	CD58
IFI16	OR6N1	B4GALT3	FCRL6	TUFT1	BCL10	PTGFRN
FCRL6	OR6N2	NDUFS2	TAGLN2	RORC	COL24A1	VTCN1
TAGLN2	IFI16	FCGR2A	IGSF8	S100A10	CLCA4	TBX15
IGSF9	OR10J1	HSPA6	PFDN2	S100A11	SELENOF	FAM72B
DCAF8-DT	FCRL6	HSPA7	NIT1	LCE3C	HS2ST1	SRGAP2C
NHLH1	VSIG8	DDR2	B4GALT3	LCE1F	PKN2	NBPF15
B4GALT3	TAGLN2	LMX1A	NDUFS2	SPRR2B	PKN2-AS1	NBPF25P
NDUFS2	SLAMF6	RXRG	FCGR2A	PGLYRP3	RBMXL1	GPR89A
HSPA6	B4GALT3	POGK	HSPA6	PGLYRP4	KYAT3	PIAS3
FCGR3B	NDUFS2	ILDR2	HSPA7	S100A5	LRRC8B	PDZK1P1
FCRLB	ADAMTS4	MAEL	FCGR3B	S100A2	BARHL2	GPR89B
DDR2	SDHC	RCSD1	NOS1AP	S100A16	HFM1	GJA8
LMX1A	HSPA6	MPC2	DDR2	NPR1	GFI1	GJA5
RXRG	FCGR3B	DCAF6	LMX1A	SLC27A3	EVI5	BCL9
MGST3	PBX1	KIFAP3	RXRG	DENND4B	FNBP1L	CHD1L
UCK2	RXRG	METTL13	FAM78B	MIR6737	BCAR3	FCGR1A
FAM78B	FAM78B	KIAA0040	XCL1	SLC39A1	F3	SV2A
POGK	ILDR2	RASAL2-AS1	SELL	MIR5698	MIR12133	PLEKHO1
RCSD1	MAEL	RASAL2	TNFSF4	TPM3	SLC44A3-AS1	ANP32E
MPC2	DCAF6	SOAT1	CACYBP	UBAP2L	SLC44A3	C1orf54
GPR161	ATP1B1	TDRD5	KIAA0040	C1orf43	CNN3	ADAMTSL4
MROH9	GORAB-AS1	FAM163A	ASTN1	IL6R-AS1	CNN3-DT	CERS2
TNFSF4	TNFSF4	TOR1AIP1	RASAL2-AS1	ADAR	SNX7	CDC42SE1
RASAL2-AS1	KIAA0040	GLUL	RASAL2	KCNN3	CDC14A	MLLT11
RASAL2	RASAL2-AS1	LAMC1	C1orf220	LOC101928120	PRMT6	GABPB2
C1orf220	RASAL2	SMG7-AS1	FAM163A	PYGO2	NBPF6	CGN
SOAT1	C1orf220	SMG7	TOR1AIP1	CKS1B	HENMT1	RORC
FAM163A	FAM20B	C1orf21-DT	KIAA1614	SLC50A1	CLCC1	S100A10
TOR1AIP1	FAM163A	C1orf21	GLUL	TRIM46	WDR47	LCE3B
GLUL	TOR1AIP1	HMCN1	RGS8	CLK2	TAF13	SPRR2B
TEDDM1	GLUL	SCARNA18B	SMG7-AS1	HCN3	CELSR2	PGLYRP3
DHX9	RGS8	ZBTB41	SMG7	RUSC1	SORT1	PGLYRP4
LAMC1	LAMC1	CRB1	COLGALT2	ASH1L-AS1	SYPL2	S100A12
SMG7-AS1	LAMC2	KIF14	C1orf21-DT	RIT1	GSTM5	S100A5
SMG7	ARPC5	CACNA1S	ODR4	ARHGEF2	ALX3	S100A16
C1orf21-DT	RGL1	ASCL5	TPR	UBQLN4	LAMTOR5	CHTOP
C1orf21	C1orf21	NAV1	RGS2	RAB25	LAMTOR5-AS1	NPR1
IVNS1ABP	TRMT1L	GPR37L1	SCARNA18B	MEX3A	KCNA3	GATAD2B
RGS2	SWT1	PTPN7	KCNT2	LMNA	TMIGD3	DENND4B
GLRX2	CACNA1S	KDM5B	KIF14	MIR9-1	ADORA3	MIR6737
ASPM	ASCL5	KLHL12	CACNA1S	HAPLN2	LOC101928718	SLC39A1
ZBTB41	CSRP1	CHIT1	ASCL5	BCAN	DDX20	RAB13
CRB1	NAV1	PIK3C2B	CSRP1	LRRC71	LINC01750	MIR5698
KIF14	SHISA4	NUCKS1	NAV1	ARHGEF11	CTTNBP2NL	TPM3
DDX59-AS1	PTPN7	SLC26A9	SHISA4	CD1D	WNT2B	UBAP2L
DDX59	PIK3C2B	AVPR1B	ELF3-AS1	CD1A	RHOC	C1orf43
CAMSAP2	AVPR1B	FAM72A	PTPN7	CD1E	LOC643441	AQP10
GPR25	FAM72A	SRGAP2	KDM5B	OR10R2	MAGI3	IL6R-AS1
KIF21B	SRGAP2	RASSF5	CHIT1	OR10Z1	SYT6	TDRD10
CACNA1S	RASSF5	IL20	OPTC	OR6N1	NGF	SHE
ASCL5	IL10	LAMB3	ZC3H11A	OR6N2	SLC22A15	ADAR
PHLDA3	IL19	SYT14	ZBED6	CADM3	LOC101928977	KCNN3
CSRP1	IL20	RD3	SOX13	OR10J1	ATP1A1	LOC101928120
NAV1	RD3	SLC30A1	ETNK2	FCRL6	MIR548AC	PYGO2
SHISA4	SLC30A1	PPP2R5A	REN	TAGLN2	IGSF3	CKS1B
PTPN7	PPP2R5A	NSL1	PPP1R15B	IGSF8	MIR320B1	DCST1-AS1
LGR6	FLVCR1-DT	TATDN3	PIK3C2B	B4GALT3	PTGFRN	ADAM15
KLHL12	FLVCR1	ANGEL2	NFASC	NDUFS2	VTCN1	TRIM46
CHIT1	PROX1-AS1	PROX1-AS1	SLC41A1	HSPA6	TBX15	THBS3
BTG2-DT	SMYD2	ESRRG	FAM72A	RPL31P11	NOTCH2	MTX1
BTG2	SLC30A10	SLC30A10	SRGAP2	FCRLA	FAM72B	HCN3
OPTC	RAB3GAP2	RAB3GAP2	EIF2D	LMX1A	NBPF15	RUSC1-AS1
SNORA77	DUSP10	DUSP10	IL10	RXRG	PIAS3	RIT1
REN	CAPN2	CAPN2	IL19	FAM78B	PEX11B	ARHGEF2
GOLT1A	DEGS1	LEFTY2	IL20	MPC2	GNRHR2	UBQLN4
PPP1R15B	CNIH4	CDC42BPA	PFKFB2	DCAF6	LIX1L	MEX3A
PIK3C2B	LEFTY2	SNAP47	PLXNA2	GPR161	TXNIP	LMNA
LRRN2	CDC42BPA	MIR5008	IRF6	SELL	PDZK1P1	SEMA4A
NFASC	MIR5008	WNT3A	HHAT	TNFSF4	GJA5	VHLL
NUAK2	WNT3A	MIR3620	KCNH1-IT1	SERPINC1	BCL9	MIR9-1
SLC45A3	GUK1	GJC2	SLC30A1	KIAA0040	PRKAB2	GPATCH4
NUCKS1	IBA57-DT	IBA57-DT	PPP2R5A	ASTN1	FCGR1A	HAPLN2
AVPR1B	RAB4A	CCSAP	BATF3	RASAL2-AS1	BOLA1	BCAN
FAM72A	RAB4A-AS1	ABCB10	PROX1-AS1	RASAL2	SV2A	ISG20L2
RASSF5	ACTA1	GALNT2	SMYD2	TOR3A	ANP32E	METTL25B
EIF2D	GALNT2	PGBD5	ESRRG	FAM163A	ADAMTSL4	HDGF
IL10	PGBD5	C1orf198	SLC30A10	TOR1AIP1	ARNT	PEAR1
IL19	C1orf198	TTC13	BPNT1	KIAA1614	CERS2	LRRC71
TRAF5	FAM89A	ARV1	RAB3GAP2	GLUL	ANXA9	ETV3L
SLC30A1	SIPA1L2	FAM89A	DUSP10	SHCBP1L	C1orf56	CD1A
PPP2R5A	SLC35F3	EGLN1	TLR5	LAMC1	CDC42SE1	OR10K1
SNORA16B	TOMM20	SIPA1L2	CAPN2	SMG7-AS1	MLLT11	OR6P1
PROX1-AS1	GGPS1	MAP10	DEGS1	SMG7	ZNF687-AS1	OR6K3
ESRRG	ARID4B	GGPS1	MIR320B2	C1orf21-DT	PSMB4	OR6K6
TGFB2	B3GALNT2	ARID4B	CNIH4	C1orf21	RORC	OR6N1
TGFB2-AS1	LYST	B3GALNT2	DNAH14	RNF2	S100A11	OR6N2
SLC30A10	RGS7	GNG4	TMEM63A	RGS2	LCE1F	IFI16
RAB3GAP2	CHML	KMO	LEFTY2	GLRX2	SPRR2B	CADM3
DUSP10	CEP170	EFCAB2	CDC42BPA	ZBTB41	PGLYRP3	OR10J1
AIDA	LOC101928068	LOC101928068	ZNF678	CRB1	PGLYRP4	CRP
BROX	SMYD3	SMYD3	SNAP47	KIF14	S100A5	FCRL6
TLR5	ZNF124	ZNF124	MIR5008	DDX59-AS1	S100A2	TAGLN2
TP53BP2	OR2B11	OR2B11	WNT3A	KIF21B	S100A16	IGSF8
DNAH14	OR2C3	GCSAML	C1orf35	CACNA1S	S100A14	DCAF8-DT
CDC42BPA	OR13G1	OR2C3	IBA57-DT	ASCL5	NPR1	ARHGAP30
MIR5008	OR6F1	OR2T8	TRIM17	CSRP1	SLC27A3	DEDD
WNT9A	OR1C1	OR2M2	GALNT2	NAV1	DENND4B	USP21
WNT3A	OR14A16	OR2M3	PGBD5	IPO9	MIR6737	NDUFS2
GJC2	OR2T8	OR2T12	C1orf198	IPO9-AS1	SLC39A1	ADAMTS4
IBA57-DT	OR2L5	OR2T6	FAM89A	GPR37L1	RAB13	HSPA6
TRIM11	OR2T12	OR2T1	EGLN1	PTPN7	MIR5698	FCGR3B
TRIM17	OR2T1	OR2T2	SIPA1L2	ADORA1	TPM3	FCRLB
CCSAP	OR2T2	OR2T3	MIR4427	OPTC	UBAP2L	RGS5
ACTA1	OR2T3	OR2T29	IRF2BP2	SNORA77	C1orf43	RXRG
GALNT2	OR2T5	OR2T5	GGPS1	PIK3C2B	IL6R-AS1	RCSD1
C1orf198	OR2T34	OR2T34	ARID4B	LRRN2	TDRD10	MPC2
FAM89A	OR2T11	OR2T11	MTR	NUCKS1	SHE	DCAF6
EGLN1	OR2T35	OR2T35	RYR2	AVPR1B	ADAR	ATP1B1
SIPA1L2	OR2T27	OR2T27	RGS7	FAM72A	KCNN3	DNM3
GGPS1	OR14I1	OR14I1	LOC101928068	SRGAP2	LOC101928120	TNFSF4
ARID4B	LYPD8	LYPD8	SMYD3	RASSF5	PYGO2	GAS5-AS1
GNG4	ZNF692	ZNF672	TFB2M	DYRK3	CKS1B	CACYBP
CEP170	PGBD2	SH3YL1	CNST	IL10	TRIM46	KIAA0040
LOC101928068	FAM110C	MYT1L	OR2B11	IL19	FAM189B	RASAL2-AS1
SMYD3	SH3YL1	ADI1	GCSAML	IL20	CLK2	RASAL2
ZNF670-ZNF695	TMEM18	RPS7	OR2C3	PLXNA2	HCN3	C1orf220
ZNF670	PXDN	LINC01248	OR6F1	SYT14	RUSC1	SOAT1
ZNF124	MYT1L	SOX11	OR14A16	KCNH1-IT1	ARHGEF2	TDRD5
OR2B11	TRAPPC12	RNF144A	OR2M3	RD3	UBQLN4	FAM163A
OR13G1	RPS7	MBOAT2	OR2T33	SLC30A1	RAB25	TOR1AIP1
OR6F1	SOX11	ITGB1BP1	OR2T6	PPP2R5A	MEX3A	LHX4
OR1C1	LOC400940	ODC1-DT	OR2T2	NENF	LMNA	KIAA1614
OR2T33	ITGB1BP1	PDIA6	OR2T3	ANGEL2	PAQR6	GLUL
OR2T12	ODC1-DT	E2F6	OR2T29	PROX1-AS1	RHBG	NPL
OR2T1	MYCN	VSNL1	OR2T5	ESRRG	BCAN	DHX9
OR2T2	KCNS3	LAPTM4A	OR2T34	SLC30A10	NES	SHCBP1L
OR2T3	SDC1	SDC1	OR2T35	RAB3GAP2	ETV3	SMG7-AS1
OR2T5	GDF7	GDF7	LYPD8	DUSP10	CD1D	SMG7
OR2T34	ADCY3	NCOA1	SH3BP5L	DISP1	CD1A	ARPC5
OR2T35	DNAJC27	ADCY3	FAM110C	TLR5	CD1E	RGL1
OR2T27	DNAJC27-AS1	EFR3B	MYT1L	DEGS1	OR10K1	RGS2
OR14I1	OTOF	OTOF	TRAPPC12	MIR320B2	OR10R2	SCARNA18B
LYPD8	DPYSL5	CIB4	ADI1	CNIH4	OR6Y1	NEK7
SH3BP5L	AGBL5-AS1	KCNK3	RNASEH1	WDR26	OR6P1	ATP6V1G3
ZNF692	EMILIN1	AGBL5-AS1	RNASEH1-DT	LEFTY2	OR10Z1	DDX59-AS1
SH3YL1	PREB	OST4	RPS7	SNAP47	OR6K3	GPR25
ACP1	SLC30A3	EMILIN1	LINC01248	MIR5008	OR6N2	CACNA1S
MYT1L	EIF2B4	EIF2B4	ITGB1BP1	WNT3A	OR10J1	ASCL5
RPS7	SNX17	SNX17	IAH1	C1orf35	FCRL6	TMEM9
LINC01248	ZNF513	ZNF513	ODC1-DT	GJC2	TAGLN2	PKP1
LOC400940	PPM1G	FOSL2-AS1	KCNS3	IBA57-DT	IGSF9	CSRP1
RNF144A	KRTCAP3	PPP1CB	LAPTM4A	OBSCN	IGSF8	NAV1
ITGB1BP1	C2orf16	WDR43	SDC1	TRIM17	DCAF8-DT	SHISA4
IAH1	FOSL2	CLIP4	GDF7	GALNT2	DCAF8	ELF3-AS1
GRHL1	PPP1CB	ALK	KLHL29	PGBD5	ITLN2	GPR37L1
RRM2	SPDYA	GALNT14	ATAD2B	C1orf198	F11R	PTPN7
HPCAL1	CLIP4	PRKD3	FAM228B	SIPA1L2	KLHDC9	CYB5R1
ODC1-DT	ALK	ARHGEF33	NCOA1	MAP10	DEDD	ADORA1
ATP6V1C2	GALNT14	LOC375196	ADCY3	IRF2BP2	B4GALT3	CHIT1
KCNS3	SRD5A2	SOS1	DNAJC27	GGPS1	NDUFS2	SNORA77
SDC1	DPY30	CDKL4	DNAJC27-AS1	ARID4B	HSPA6	ZC3H11A
GDF7	NLRC4	ABCG5	ASXL2	B3GALNT2	HSPA7	ZBED6
KLHL29	MIR4765	ABCG8	DRC1	GNG4	FCGR3B	PLEKHA6
NCOA1	PRKD3	PPM1B	OTOF	CHML	RGS5	PIK3C2B
ADCY3	ATL2	MIR559	KCNK3	CEP170	LMX1A	LRRN2
DNAJC27	ARHGEF33	MSH2	DPYSL5	LOC101928068	RXRG	CNTN2
DNAJC27-AS1	SOS1	KCNK12	AGBL5-AS1	SMYD3	ALDH9A1	NUCKS1
KIF3C	CDKL4	FBXO11	EMILIN1	ZNF124	LOC440700	SLC26A9
OTOF	PPM1B	PPP1R21	SLC30A3	MIR3916	POGK	AVPR1B
SLC35F6	SIX3-AS1	EML6	EIF2B4	OR2B11	TADA1	FAM72A
DPYSL5	SIX3	RTN4	SNX17	GCSAML	ILDR2	SRGAP2
AGBL5-AS1	PIGF	EFEMP1	C2orf16	OR2C3	MAEL	IKBKE
OST4	CRIPT	CCDC85A	BABAM2	OR6F1	CREG1	RASSF5
EMILIN1	MSH2	LOC100129434	FOSL2-AS1	OR14A16	RCSD1	DYRK3
EIF2B4	KCNK12	VPS54	PPP1CB	OR2M4	MPC2	IL10
SNX17	FBXO11	PELI1	SPDYA	OR2T12	SFT2D2	IL19
ZNF513	FOXN2	SLC1A4	CLIP4	OR2T1	FMO3	IL20
NRBP1	PPP1R21	PCYOX1	DPY30	OR2T2	DNM3	IRF6
C2orf16	RPS27A	FIGLA	PRKD3	OR2T3	SUCO	SYT14
BABAM2	VRK2	ANKRD53	SOS1	OR2T5	TNFSF4	KCNH1-IT1
SPDYA	USP34	TEX261	CDKL4	OR2T34	KIAA0040	SLC30A1
CLIP4	XPO1	EMX1	LINC01126	OR2T35	ASTN1	NEK2
TTC27	CCT4	SFXN5	ABCG5	OR2T27	RASAL2-AS1	NEK2-DT
LTBP1	VPS54	NOTO	ABCG8	LYPD8	RASAL2	PPP2R5A
PRKD3	ANTXR1	FBXO41	PPM1B	SH3BP5L	TOR3A	FLVCR1-DT
ARHGEF33	NFU1	TET3	SIX3-AS1	MIR3124	SOAT1	FLVCR1
CDKL4	MXD1	SLC4A5	SIX3	ZNF672	AXDND1	ANGEL2
THUMPD2	PCYOX1	DCTN1	SRBD1	PGBD2	FAM163A	PROX1-AS1
PKDCC	TGFA	MOGS	BCYRN1	ADI1	TOR1AIP1	SMYD2
ABCG5	ADD2	LBX2	MIR559	RPS7	LHX4	ESRRG
ABCG8	ANKRD53	LOXL3	KCNK12	LINC01248	ACBD6	TGFB2
PPM1B	TEX261	HK2	FBXO11	SOX11	STX6	TGFB2-AS1
SIX3-AS1	MCEE	SNAR-H	EFEMP1	ITGB1BP1	GLUL	SLC30A10
SIX3	MPHOSPH10	CTNNA2	LOC100129434	IAH1	RGS8	RAB3GAP2
TTC7A	CYP26B1	TCF7L1	USP34	YWHAQ	SHCBP1L	C1orf115
MCFD2	SFXN5	SH2D6	XPO1	HPCAL1	LAMC1	TP53BP2
BCYRN1	SMYD5	TMEM150A	CCT4	ODC1-DT	LAMC2	DEGS1
MIR559	FBXO41	USP39	VPS54	ROCK2	SMG7-AS1	DNAH14
MSH2	TET3	ATOH8	LGALSL	TRIB2	SMG7	LBR
FBXO11	MOB1A	RMND5A	RAB1A	KCNS3	ARPC5	LEFTY2
EML6	SLC4A5	CD8A	ANTXR1	LAPTM4A	RGL1	LIN9
LOC100129434	DCTN1	ANAPC1P1	SNRNP27	SDC1	C1orf21-DT	CDC42BPA
VRK2	LBX2	CD8B	ASPRV1	RHOB	C1orf21	MIR5008
REL-DT	TLX2	PLGLB2	PCYOX1	GDF7	RNF2	WNT9A
REL	SEMA4F	THNSL2	ADD2	KLHL29	RGS2	WNT3A
USP34	HK2	GGT8P	ANKRD53	ATAD2B	SCARNA18B	GJC2
CCT4	POLE4	MAL	CYP26B1	NCOA1	KCNT2	IBA57-DT
VPS54	REG1B	PROM2	SFXN5	ADCY3	KIF14	TRIM11
PROKR1	TRABD2A	TRIM43	RAB11FIP5	EFR3B	DDX59-AS1	TRIM17
PCYOX1	TCF7L1	ADRA2B	FBXO41	OTOF	GPR25	RAB4A
TGFA	TGOLN2	ASTL	TET3	KCNK3	KIF21B	RAB4A-AS1
CYP26B1	SH2D6	FAM178B	MTHFD2	DPYSL5	ASCL5	CCSAP
EXOC6B	TMEM150A	VWA3B	SLC4A5	MAPRE3	PKP1	NUP133
SFXN5	USP39	LYG2	DCTN1	AGBL5-AS1	CSRP1	NUP133-DT
NOTO	RMND5A	LYG1	WBP1	EMILIN1	NAV1	GALNT2
SMYD5	CD8A	SNORD89	MOGS	SLC30A3	IPO9	PGBD5
FBXO41	ANAPC1P1	IL1R1	LBX2	EIF2B4	IPO9-AS1	C1orf198
TET3	CD8B	IL1RL2	SEMA4F	SNX17	SHISA4	TRIM67
BOLA3	RGPD1	POU3F3	HK2	ZNF513	PTPN7	SIPA1L2
BOLA3-DT	PLGLB2	UXS1	POLE4	FTH1P3	KDM5B	GGPS1
MOB1A	THNSL2	PLGLA	SNAR-H	FNDC4	RABIF	ARID4B
SLC4A5	EIF2AK3	RGPD3	TCF7L1	C2orf16	SNORA77	GNG4
DCTN1	ANKRD36BP2	SULT1C3	SH2D6	GPN1	REN	LYST
WBP1	MAL	SULT1C2	TMEM150A	FOSL2	PIK3C2B	RYR2
LBX2	ZNF2	LIMS1	CD8A	FOSL2-AS1	NUCKS1	RGS7
TLX2	TRIM43B	RANBP2	ANAPC1P1	PPP1CB	SLC41A1	AKT3
SEMA4F	ADRA2B	CCDC138	CD8B	CLIP4	AVPR1B	LOC101928068
HK2	ASTL	SH3RF3	THNSL2	ALK	FAM72A	SMYD3
EVA1A	ARID5A	LIMS3-LOC440895	EIF2AK3	GALNT14	SRGAP2	ZNF124
CTNNA2	KANSL3	MIR4436B1	ANKRD36BP2	EHD3	RASSF5	OR2B11
TCF7L1	FER1L5	MERTK	GGT8P	SRD5A2	DYRK3	OR13G1
SH2D6	CNGA3	IL1A	MAL	MEMO1	IL10	OR6F1
TMEM150A	LYG2	IL37	TMEM127	MYADML	IL19	OR14A16
USP39	LYG1	INSIG2	CIAO1	PRKD3	IL20	OR2M3
SFTPB	LONRF2	GLI2	FAM178B	QPCT	PFKFB2	OR2T12
RNF103	CREG2	RNU4ATAC	TMEM131	ARHGEF33	CD55	OR2T1
RMND5A	IL1R1	GYPC	VWA3B	CDKL4	PLXNA2	OR2T2
CD8A	POU3F3	BIN1	CNGA3	TMEM178A	IRF6	OR2T3
ANAPC1P1	GPR45	SAP130	LYG2	ZFP36L2	TRAF5	OR2T29
CD8B	UXS1	SMPD4	LYG1	ABCG5	RD3	OR2T5
PLGLB2	RGPD3	MZT2B	IL1R1	ABCG8	SNORA16B	OR2T34
THNSL2	SULT1C3	AMER3	POU3F3	PPM1B	NSL1	OR2T35
EIF2AK3	SULT1C2	ARHGEF4	GPR45	SLC3A1	TATDN3	OR14I1
MAL	RANBP2	PLEKHB2	C2orf49	PRKCE	FLVCR1-DT	LYPD8
ZNF2	CCDC138	LOC440910	UXS1	EPAS1	FLVCR1	SH3BP5L
PROM2	LIMS3-LOC440895	C2orf27A	PLGLA	PIGF	PROX1-AS1	MIR3124
TRIM43	LIMS3	MIR663B	SULT1C3	CRIPT	SMYD2	ZNF672
TMEM127	MALL	LYPD1	SULT1C2	CALM2	TGFB2	FAM110C
CIAO1	MIR4436B1	MGAT5	CCDC138	BCYRN1	TGFB2-AS1	SH3YL1
ITPRIPL1	SLC20A1	THSD7B	SH3RF3	EPCAM	SLC30A10	ACP1
FAM178B	CBWD2	LRP1B	SH3RF3-AS1	MSH2	RAB3GAP2	TMEM18
ANKRD36B	ACTR3	LINC01412	LIMS3-LOC440895	KCNK12	C1orf115	SNTG2-AS1
TMEM131	EN1	ACVR2A	LIMS3	FOXN2	HLX	LINC01248
CNGA3	GLI2	NMI	MALL	PPP1R21	HLX-AS1	SOX11
MGAT4A	BIN1	CACNB4	MIR4436B1	STON1-GTF2A1L	AIDA	RNF144A
LYG2	GPR17	ACVR1C	BCL2L11	STON1	BROX	KLF11
LYG1	POTEF	ACVR1	MERTK	EML6	TLR5	ODC1-DT
CNOT11	MED15P9	CCDC148	ZC3H6	RTN4	TP53BP2	KCNF1
CREG2	CCDC115	PKP4	IL37	MIR217	DEGS1	TRIB2
IL1R1	ARHGEF4	TANC1	DBI	LOC100129434	CNIH4	MYCN
IL1RL2	PLEKHB2	BAZ2B	TMEM37	VRK2	LBR	KCNS3
IL18R1	LOC440910	BAZ2B-AS1	RALB	SNORA70B	ENAH	MATN3
SLC9A2	C2orf27A	DPP4	GLI2	USP34	LEFTY2	LAPTM4A
MFSD9	MIR663B	LOC101929633	BIN1	PELI1	MIXL1	SDC1
TMEM182	MGAT5	SLC38A11	SAP130	PLEK	ITPKB	GDF7
POU3F3	MCM6	SCN1A	HS6ST1	ANTXR1	CDC42BPA	APOB
GPR45	THSD7B	B3GALT1	POTEF	MXD1	MIR5008	KLHL29
UXS1	LRP1B	G6PC2	MED15P9	ASPRV1	WNT3A	ATAD2B
SULT1C2	GTDC1	SSB	AMER3	PCBP1-AS1	ARF1	FAM228B
RANBP2	LINC01412	LINC01124	ARHGEF4	PCBP1	GJC2	TP53I3
CCDC138	ACVR2A	PDK1	PLEKHB2	PCYOX1	IBA57-DT	NCOA1
SOWAHC	CACNB4	SP3	LOC440910	ADD2	IBA57	ADCY3
LIMS3-LOC440895	RPRM	OLA1	C2orf27A	FIGLA	TRIM17	DNAJC27
MIR4436B1	GALNT13	HOXD12	MIR663B	ANKRD53	CCSAP	DNAJC27-AS1
ACOXL	ACVR1	HOXD3	LYPD1	TEX261	ACTA1	ASXL2
IL1A	CCDC148	HOXD1	MGAT5	MPHOSPH10	ABCB10	OTOF
IL37	PKP4	MIR7704	TMEM163	CYP26B1	GALNT2	CIB4
PAX8	BAZ2B	MIR3128	MCM6	EXOC6B	PGBD5	KCNK3
CBWD2	BAZ2B-AS1	PDE11A	THSD7B	EMX1	C1orf198	DPYSL5
SLC35F5	DPP4	PDE1A	LRP1B	SFXN5	SIPA1L2	AGBL5-AS1
EN1	GRB14	FRZB	GTDC1	NOTO	MAP10	OST4
GLI2	B3GALT1	ANKAR	LINC01412	FBXO41	KCNK1	EMILIN1
RNU4ATAC	UBR3	NAB1	ACVR2A	TET3	MIR4427	PREB
BIN1	METTL8	TMEFF2	RBM43	SLC4A5	IRF2BP2	SLC30A3
HS6ST1	DCAF17	HECW2	CACNB4	DCTN1	GGPS1	DNAJC5G
GPR148	DLX1	AOX1	RPRM	LBX2	ARID4B	EIF2B4
AMER3	PDK1	BZW1	NR4A2	TLX2	MTR	SNX17
FAM168B	HOXD10	BZW1-AS1	ACVR1	M1AP	RGS7	ZNF513
PLEKHB2	HOXD4	CFLAR	CCDC148	HK2	FH	PPM1G
POTEE	HOXD3	TMEM237	PKP4	SNAR-H	AKT3	C2orf16
LOC440910	HOXD1	CYP20A1	RBMS1	TRABD2A	EFCAB2	FOSL2
C2orf27A	MIR7704	INO80D	SLC38A11	TCF7L1	LOC101928068	SPDYA
MIR663B	PDE11A	ZDBF2	SCN1A	SH2D6	KIF26B	CLIP4
LYPD1	PRKRA	CCNYL1	B3GALT1	TMEM150A	SMYD3	ALK
MGAT5	PJVK	IDH1	PDK1	USP39	ZNF124	LBH
TMEM163	TTN-AS1	PTH2R	OLA1	SFTPB	MIR3916	GALNT14
ZRANB3	CERKL	MAP2	WIPF1	CD8A	OR2B11	SRD5A2
R3HDM1	FRZB	MYL1	HOXD8	ANAPC1P1	OR2C3	BIRC6
THSD7B	NUP35	ATIC	HOXD3	CD8B	OR6F1	TTC27
LRP1B	ZNF804A	LINC00607	HOXD1	PLGLB2	OR2L5	MIR548AD
GTDC1	LOC105373780	TNS1	MIR7704	KRCC1	OR2L2	PRKD3
LINC01412	MIR3129	ARPC2	PDE11A	THNSL2	OR2T12	ARHGEF33
ARL5A	ANKAR	GPBAR1	OSBPL6	ANKRD36BP2	OR2T6	CDKL4
CACNB4	MFSD6	TMBIM1	TTN-AS1	GGT8P	OR2T1	THUMPD2
RPRM	NABP1	SLC11A1	CERKL	MAL	OR2T2	EML4-AS1
ACVR1C	TMEFF2	CTDSP1	NCKAP1	ZNF514	OR2T3	HAAO
ACVR1	HECW2	CRYBA2	NUP35	ADRA2B	OR2T29	PLEKHH2
CCDC148	TMEM237	MIR375	ANKAR	TMEM127	OR2T5	ABCG5
PKP4	CYP20A1	LOC100129175	NABP1	CIAO1	OR2T34	ABCG8
BAZ2B	PARD3B	MIR3131	TMEFF2	NCAPH	OR2T10	PPM1B
BAZ2B-AS1	NRP2	GLB1L	FZD7	FAM178B	OR2T35	SRBD1
FIGN	EEF1B2	STK16	CYP20A1	ANKRD36B	OR14I1	PIGF
SLC38A11	PTH2R	MIR153-1	ABI2	TMEM131	LYPD8	CRIPT
SCN1A	MYL1	ASIC4	NRP2	VWA3B	SH3BP5L	CALM2
B3GALT1	VWC2L	LINC01803	INO80D	LYG2	PGBD2	MIR559
CERS6	BARD1	ACSL3	ZDBF2	LYG1	SH3YL1	MSH2
SSB	SNHG31	SERPINE2	METTL21A	REV1	ACP1	KCNK12
UBR3	ABCA12	DOCK10	FZD5	IL1R1	TMEM18	FBXO11
TLK1	FN1	MFF-DT	PTH2R	IL18R1	PXDN	FOXN2
DLX1	TNS1	MFF	MYL1	POU3F3	MYT1L	STON1-GTF2A1L
PDK1	GPBAR1	SLC19A3	VWC2L	GPR45	TRAPPC12	STON1
CDCA7	TMBIM1	DNER	ABCA12	FHL2	ADI1	CHAC2
SP3	SLC11A1	ITM2C	ATIC	NCK2	RPS7	PSME4
HOXD8	CTDSP1	B3GNT7	FN1	UXS1	LINC01248	ACYP2
HOXD3	CNOT9	NPPC	LINC00607	SULT1C3	SOX11	EML6
PDE11A	USP37	ECEL1	IGFBP2	SULT1C2	LOC400940	CCDC85A
OSBPL6	WNT10A	CHRND	TNS1	RANBP2	RNF144A	LOC100129434
UBE2E3	CDK5R2	EFHD1	CXCR1	SH3RF3	MBOAT2	VRK2
PDE1A	IHH	NGEF	GPBAR1	SH3RF3-AS1	IAH1	COMMD1
FRZB	GLB1L	INPP5D	TMBIM1	SOWAHC	YWHAQ	CCT4
ZNF804A	STK16	USP40	CTDSP1	LIMS3-LOC440895	HPCAL1	VPS54
LOC105373780	PTPRN	SPP2	TTLL4	LIMS3	ODC1	AFTPH-DT
MIR3129	ASIC4	PRLH	WNT10A	NPHP1	ODC1-DT	AFTPH
ANKAR	OBSL1	ESPNL	CDK5R2	MALL	ATP6V1C2	MIR4434
MFSD6	SLC4A3	KLHL30	CRYBA2	MIR4436B1	E2F6	SLC1A4
TMEFF2	LINC01803	TRAF3IP1	GLB1L	MERTK	MYCN	RAB1A
HECW2	EPHA4	ASB1	DNAJB2	IL1A	KCNS3	ACTR2
HSPE1-MOB4	MOGAT1	MIR4440	DNPEP	IL37	WDR35	PROKR1
HSPE1	NYAP2	MIR4269	ASIC4	PAX8	WDR35-DT	GFPT1
CFLAR-AS1	IRS1	HDAC4	LINC01803	CBWD2	SDC1	PCYOX1
TMEM237	RHBDD1	HDAC4-AS1	EPHA4	ACTR3	GDF7	TGFA
FZD7	COL4A4	OR6B2	SERPINE2	ACTR3-AS1	KLHL29	ADD2
ABI2	COL4A3	OR6B3	NYAP2	CCDC93	ATAD2B	FIGLA
PARD3B	SLC19A3	MIR149	IRS1	C1QL2	MFSD2B	MPHOSPH10
NRP2	PID1	GPC1-AS1	RHBDD1	TMEM37	FAM228B	SFXN5
ZDBF2	DNER	ANKMY1	COL4A4	INHBB	TP53I3	RAB11FIP5
ADAM23	ITM2C	RNPEPL1	COL4A3	GLI2	NCOA1	FBXO41
CREB1	MIR1244-1	CAPN10-DT	MFF-DT	CNTNAP5-DT	ADCY3	TET3
FZD5	NPPC	CAPN10	MFF	CNTNAP5	DNMT3A	MTHFD2
PTH2R	ALPP	AGXT	MIR5703	BIN1	ASXL2	SLC4A5
UNC80	ECEL1	SNED1	AGFG1	GPR17	KIF3C	DCTN1
MYL1	NGEF	PPP1R7	SLC19A3	SAP130	OTOF	WBP1
LANCL1	INPP5D	PASK	PID1	RAB6C	KCNK3	LBX2
SPAG16-DT	USP40	STK25	DNER	RAB6C-AS1	DPYSL5	PCGF1
SPAG16	ARL4C	DTYMK	TRIP12	POTEF	AGBL5-AS1	TLX2
BARD1	SH3BP4	ING5	FBXO36	CCDC115	EMILIN1	HTRA2
SNHG31	COPS8	GAL3ST2	ITM2C	ARHGEF4	UCN	AUP1
ABCA12	COL6A3	PDCD1	C2orf72	PLEKHB2	EIF2B4	SEMA4F
ATIC	PRLH	CHL1	NMUR1	POTEE	SNX17	HK2
DIRC3	RBM44	CHL1-AS2	PTMA	LOC440910	PPM1G	TGOLN2
TNS1	ESPNL	TRNT1	NPPC	C2orf27A	KRTCAP3	SH2D6
ARPC2	KLHL30	LRRN1	ECEL1P2	MIR663B	FNDC4	TMEM150A
GPBAR1	TRAF3IP1	LOC100130207	CHRND	GPR39	C2orf16	SFTPB
TMBIM1	MIR4440	EDEM1	NGEF	LYPD1	BABAM2	POLR1A
SLC11A1	HDAC4	OXTR	INPP5D	THSD7B	FOSL2	REEP1
CTDSP1	HDAC4-AS1	LHFPL4	USP40	LRP1B	FOSL2-AS1	RNF103
FEV	OR6B2	MTMR14	SH3BP4	LINC01412	PPP1CB	RMND5A
CRYBA2	OR6B3	CAMK1	ESPNL	ACVR2A	SPDYA	CD8A
IHH	OTOS	CIDEC	KLHL30	CACNB4	SNORD53B	ANAPC1P1
ATG9A	MIR149	JAGN1	TRAF3IP1	FMNL2	CLIP4	CD8B
ANKZF1	GPC1-AS1	IL17RC	MIR4440	PRPF40A	ALK	PLGLB2
GLB1L	RNPEPL1	PRRT3-AS1	HDAC4-AS1	ARL6IP6	GALNT14	KRCC1
DNAJB2	CAPN10-DT	TIMP4	OR6B3	RPRM	EHD3	THNSL2
PTPRN	CAPN10	PPARG	OTOS	ACVR1C	SRD5A2	ANKRD36BP2
RESP18	ANO7	MKRN2	MIR149	ACVR1	NLRC4	GGT8P
DNPEP	PDCD1	FBLN2	GPC1-AS1	CCDC148	BIRC6	TEKT4
ASIC4	CHL1	GRIP2	ANKMY1	PKP4	MYADML	MAL
LINC01803	CHL1-AS2	COL6A4P1	RNPEPL1	BAZ2B	PRKD3	ADRA2B
EPHA4	SETMAR	CAPN7	CAPN10-DT	BAZ2B-AS1	LOC375196	ASTL
MOGAT1	SUMF1	COLQ	GPR35	DPP4	SOS1	ARID5A
WDFY1	EDEM1	MIR3134	AGXT	DPP4-DT	CDKL4	FAM178B
SERPINE2	LMCD1-AS1	ANKRD28	ANO7	GALNT3	THUMPD2	FAHD2B
NYAP2	LMCD1	DAZL	STK25	SCN1A	ZFP36L2	TMEM131
IRS1	OXTR	SATB1	THAP4	CERS6	ABCG5	LYG2
RHBDD1	RAD18	UBE2E1	GAL3ST2	KLHL23	ABCG8	LYG1
MFF-DT	LHFPL4	UBE2E1-AS1	PDCD1	SSB	LRPPRC	LONRF2
MFF	CPNE9	NR1D2	LOC100130207	UBR3	PPM1B	RPL31
MIR5703	BRPF1	NEK10	ITPR1-DT	TLK1	SLC3A1	TBC1D8
AGFG1	CIDEC	CMC1	ARL8B	CYBRD1	CAMKMT	TBC1D8-AS1
C2orf83	PRRT3-AS1	RBMS3-AS3	EDEM1	RAPGEF4	SIX3	CNOT11
SLC19A3	EMC3	RBMS3	OXTR	RAPGEF4-AS1	PIGF	CREG2
DAW1	TIMP4	GADL1	BRPF1	SP3	CRIPT	IL1R1
PID1	WNT7A	OSBPL10	CIDEC	GPR155	EPCAM	IL1RL2
DNER	GRIP2	ZNF860	IL17RC	HOXD8	MIR559	IL18R1
ITM2C	COLQ	CMTM7	PRRT3-AS1	HOXD4	MSH2	SLC9A2
PTMA	RFTN1	DYNC1LI1	BRK1	HOXD3	KCNK12	POU3F3
MIR1244-1	DAZL	CRTAP	TATDN2	HOXD1	FOXN2	GPR45
ALPP	SATB1	SUSD5	TIMP4	MIR7704	CHAC2	FHL2
ECEL1	KAT2B	DCLK3	RAF1	OSBPL6	MIR3682	UXS1
CHRND	VENTXP7	ITGA9	GRIP2	CWC22	GPR75-ASB3	SULT1C3
NGEF	ZNF385D	VILL	COL6A4P1	UBE2E3	GPR75	LIMS3-LOC440895
INPP5D	UBE2E1	PLCD1	CAPN7	CERKL	PRORSD1P	MALL
ATG16L1	UBE2E1-AS1	SLC22A14	COLQ	PDE1A	EFEMP1	MIR4436B1
USP40	NR1D2	XYLB	RFTN1	ZNF804A	CCDC85A	BCL2L11
PRLH	RARB	ACVR2B	DAZL	LOC105373780	LOC100129434	MERTK
SCLY	STT3B	ACVR2B-AS1	SATB1	MIR3129	VRK2	CKAP2L
ESPNL	OSBPL10	SCN10A	KAT2B	ANKAR	REL-DT	IL37
KLHL30	CMTM7	CSRNP1	VENTXP7	TMEFF2	REL	CBWD2
TRAF3IP1	DYNC1LI1	TRAK1	UBE2E1	MARS2	SNORA70B	MIR4782
LOC100287387	UBP1	ZBTB47	UBE2E1-AS1	BOLL	COMMD1	ACTR3-AS1
TWIST2	ARPP21	ZBTB47-AS1	RARB	C2orf69	CCT4	CCDC93
MIR4440	STAC	KLHL40	OSBPL10	AOX1	B3GNT2	TMEM37
HDAC4	DCLK3	HHATL	CMTM7	BZW1	OTX1	TMEM177
HDAC4-AS1	GOLGA4-AS1	HHATL-AS1	ARPP21	BZW1-AS1	PELI1	GLI2
OR6B3	ITGA9-AS1	ZNF662	DCLK3	TMEM237	LGALSL	BIN1
MIR149	CTDSPL	TCAIM	VILL	FZD7	AFTPH-DT	SAP130
GPC1-AS1	VILL	ZKSCAN7	PLCD1	SUMO1	AFTPH	HS6ST1
DUSP28	DLEC1	ZNF197-AS1	DLEC1	CYP20A1	MIR4434	POTEF
ANKMY1	SLC22A14	LARS2	ACAA1	ABI2	SERTAD2	MED15P9
RNPEPL1	ACVR2B	CXCR6	SLC22A14	NRP2	ACTR2	SMPD4
CAPN10-DT	EXOG	FYCO1	ACVR2B	EEF1B2	MEIS1-AS3	MZT2B
CAPN10	SCN10A	SHISA5	EXOG	SNORD51	PPP3R1	ARHGEF4
AGXT	CSRNP1	TMEM89	SCN10A	SNORA41	PROKR1	PLEKHB2
PPP1R7	MYRIP	P4HTM	CSRNP1	ZDBF2	ANTXR1	LOC440910
ANO7	ZNF620	DALRD3	TRAK1	METTL21A	NFU1	MZT2A
D2HGDH	ZBTB47-AS1	QRICH1	ZBTB47-AS1	PIKFYVE	MXD1	SMPD4BP
PDCD1	KLHL40	APEH	HHATL	PTH2R	PCBP1-AS1	MIR663B
TRNT1	HHATL	AMIGO3	HHATL-AS1	MAP2	PCBP1	LYPD1
LOC100130207	TCAIM	CAMKV	SNRK-AS1	MYL1	PCYOX1	MGAT5
EDEM1	ZKSCAN7	SEMA3F-AS1	TOPAZ1	IKZF2	TGFA	R3HDM1
GRM7	ZNF197-AS1	GNAI2	ZKSCAN7	SPAG16-DT	FIGLA	THSD7B
LMCD1-AS1	ZNF197	MIR5787	TMEM158	SPAG16	ANKRD53	LRP1B
LMCD1	CDCP1	HYAL3	CXCR6	BARD1	TEX261	GTDC1
OXTR	LIMD1	NAA80	FYCO1	SNHG31	CYP26B1	ACVR2A
RAD18	CCR9	RASSF1	LRRC2	ATIC	EXOC6B	EPC2
MTMR14	CXCR6	RASSF1-AS1	SETD2	TNS1	EMX1	NMI
CPNE9	FYCO1	C3orf18	PLXNB1	ARPC2	SFXN5	CACNB4
TADA3	KIF9-AS1	RAD54L2	SHISA5	GPBAR1	RAB11FIP5	RPRM
ARPC4	MAP4	GRM2	TMEM89	TMBIM1	SMYD5	GALNT13
ARPC4-TTLL3	SHISA5	IQCF1	DALRD3	CTDSP1	FBXO41	ACVR1C
CIDEC	COL7A1	PCBP4	AMT	RNF25	TET3	ACVR1
JAGN1	TMEM89	DUSP7	DAG1	CRYBA2	MOB1A	CCDC148
CRELD1	DALRD3	POC1A	BSN-DT	IHH	SLC4A5	PKP4
PRRT3-AS1	CCDC71	GLYCTK-AS1	BSN	ATG9A	DCTN1	TBR1
PRRT3	AMT	STAB1	AMIGO3	ANKZF1	LBX2	DPP4
EMC3	BSN-DT	DCP1A	GMPPB	GLB1L	LOXL3	SCN1A
BRK1	BSN	CACNA1D	CDHR4	DNAJB2	M1AP	B3GALT1
TATDN2	APEH	ACTR8	CAMKV	PTPRN	SEMA4F	CERS6
ATP2B2	AMIGO3	IL17RD	SEMA3F-AS1	RESP18	HK2	UBR3
TIMP4	CAMKV	SLMAP	GNAT1	DNPEP	EVA1A	LINC01124
PPARG	MON1A	ABHD6	GNAI2	DES	GCFC2	TLK1
RAF1	SEMA3F-AS1	HTD2	MIR5787	ASIC4	SNAR-H	METTL8
GRIP2	GNAI2	RPP14	HYAL3	CHPF	REG1B	DCAF17
FGD5-AS1	MIR5787	FHIT	NAA80	TMEM198	TRABD2A	HAT1
NR2C2	SEMA3B-AS1	PSMD6	RASSF1	LINC01803	TCF7L1	PDK1
MRPS25	SEMA3B	LRIG1	RASSF1-AS1	SGPP2	SH2D6	SP3
COLQ	HYAL3	PDZRN3	RAD54L2	MOGAT1	TMEM150A	HOXD3
MIR3134	NAA80	ROBO2	GRM2	WDFY1	REEP1	HOXD1
DAZL	RASSF1	CADM2	IQCF2	SERPINE2	RMND5A	MIR7704
SATB1	RASSF1-AS1	HTR1F	IQCF1	IRS1	CD8A	PDE11A
VENTXP7	ZMYND10	EPHA6	PCBP4	RHBDD1	ANAPC1P1	PLEKHA3
ZNF385D	CACNA2D2	TFG	DUSP7	MFF-DT	CD8B	TTN-AS1
UBE2E1	RAD54L2	ALCAM	POC1A	MFF	RGPD1	UBE2E3
UBE2E1-AS1	GRM2	HHLA2	GLYCTK-AS1	SLC19A3	THNSL2	CERKL
RARB	IQCF1	MYH15	STAB1	DAW1	EIF2AK3	PDE1A
NEK10	PCBP4	ZBED2	CACNA1D	SPHKAP	ANKRD36BP2	FRZB
RBMS3-AS3	DUSP7	SPICE1	CACNA2D3	PID1	GGT8P	NUP35
OSBPL10	POC1A	ZDHHC23	ERC2	DNER	MAL	ZNF804A
CMTM7	GLYCTK-AS1	GAP43	ARF4-AS1	SP110	ZNF514	LOC105373780
DYNC1LI1	NISCH	GSK3B	DENND6A	ITM2C	KCNIP3	MIR3129
SUSD5	STAB1	GPR156	DENND6A-DT	SNORD82	TRIM43B	ANKAR
ARPP21	SFMBT1	FSTL1	SLMAP	PTMA	ADRA2B	MFSD6
DCLK3	IL17RD	ILDR1	ABHD6	NPPC	TMEM127	NAB1
GOLGA4-AS1	DENND6A	CASR	FHIT	DIS3L2	CIAO1	TMEFF2
ITGA9	DENND6A-DT	KPNA1	ATXN7	ECEL1P2	ITPRIPL1	HECW2
ITGA9-AS1	SLMAP	MYLK	ADAMTS9	ECEL1	NCAPH	C2orf66
VILL	ABHD6	KALRN	LRIG1	CHRND	ARID5A	AOX1
PLCD1	FHIT	UMPS	PDZRN3	TIGD1	FAM178B	CFLAR
OXSR1	PTPRG	ITGB5	CNTN3	MIR5001	ANKRD36B	TRAK2
SLC22A14	CADPS	ZNF148	ROBO2	EIF4E2	COX5B	STRADB
ACVR2B	PSMD6	SNX4	CADM2	EFHD1	TMEM131	ALS2
SCN10A	LRIG1	OSBPL11	HTR1F	NGEF	VWA3B	FZD7
CSRNP1	PDZRN3	FAM86JP	OR5H2	INPP5D	MGAT4A	ICA1L
XIRP1	ROBO2	CHST13	OR5K1	ATG16L1	LYG2	NBEAL1
ULK4	CADM2	PLXNA1	TRMT10C	USP40	LYG1	CYP20A1
TRAK1	HTR1F	MGLL	HHLA2	SPP2	LONRF2	ABI2
KLHL40	EPHA6	KBTBD12	MYH15	COPS8	NPAS2	NRP2
HHATL	OR5H1	DNAJB8-AS1	TMPRSS7	PRLH	CNOT11	CREB1
KRBOX1-AS1	OR5H14	DNAJB8	CD200	RAB17	CREG2	METTL21A
ABHD5	OR5H15	GATA2	CD200R1L	RAMP1	IL1R1	C2orf80
ZNF197-AS1	CPOX	GATA2-AS1	ZDHHC23	ESPNL	IL18R1	PIKFYVE
ZNF197	NXPE3	EFCC1	NR1I2	KLHL30	POU3F3	PTH2R
CDCP1	ALCAM	RAB43	GSK3B	TRAF3IP1	GPR45	MYL1
LARS2	HHLA2	TRH	GPR156	LOC100287387	UXS1	SPAG16-DT
LARS2-AS1	MYH15	COL6A6	STXBP5L	TWIST2	SULT1C3	BARD1
SLC6A20	DPPA2	NPHP3-AS1	FBXO40	MIR4440	SULT1C2	SNHG31
CXCR6	TMPRSS7	NPHP3	CASR	MIR4269	RANBP2	ABCA12
FYCO1	CD200R1L	NPHP3-ACAD11	KPNA1	HDAC4-AS1	CCDC138	ATIC
LRRC2	BOC	TMEM108	MYLK	OR6B2	SH3RF3	LINC00607
DHX30	GRAMD1C	AMOTL2	KALRN	OR6B3	SH3RF3-AS1	XRCC5
MAP4	ZDHHC23	STAG1	MIR544B	MIR149	SOWAHC	IGFBP2
SHISA5	POPDC2	SLC35G2	ITGB5	GPC1-AS1	LIMS3-LOC440895	DIRC3
UQCRC1	NR1I2	DZIP1L	ZNF148	CAPN10-DT	LIMS3	TNS1
TMEM89	GSK3B	PIK3CB	ALDH1L1-AS1	CAPN10	MIR4436B1	ARPC2
P4HTM	MYLK	COPB2-DT	PLXNA1	FARP2	ACOXL	GPBAR1
WDR6	KALRN	NMNAT3	MCM2	STK25	BCL2L11	TMBIM1
DALRD3	MIR544B	SLC25A36	ABTB1	ATG4B	MERTK	CTDSP1
AMT	ITGB5	GRK7	MGLL	GAL3ST2	TMEM87B	RNF25
DAG1	ZNF148	PLS1	KBTBD12	PDCD1	IL37	WNT10A
APEH	SNX4	TRPC1	DNAJB8	CHL1	PAX8	FEV
AMIGO3	UROC1	PLOD2	GATA2	CHL1-AS2	CBWD2	CRYBA2
MON1A	PLXNA1	PLSCR2	GATA2-AS1	CNTN4	ACTR3	MIR375
SEMA3F	ABTB1	COMMD2	EFCC1	LOC100130207	ACTR3-AS1	LOC100129175
SEMA3F-AS1	MGLL	CLRN1	RAB43	SETMAR	EN1	MIR3131
GNAI2	KBTBD12	P2RY1	EFCAB12	ITPR1-DT	C1QL2	IHH
MIR5787	DNAJB8	LINC00886	TRH	ARL8B	EPB41L5	CNPPD1
RASSF1	GATA2	SHOX2	COL6A6	EDEM1	GLI2	ATG9A
RASSF1-AS1	GATA2-AS1	MLF1	CPNE4	OXTR	GYPC	ANKZF1
ZMYND10	EFCC1	C3orf80	NPHP3-AS1	RAD18	BIN1	GLB1L
RAD54L2	RAB43	B3GALNT1	NPHP3	LHFPL4	SAP130	PTPRN
GRM2	TRH	GOLIM4	NPHP3-ACAD11	TADA3	SMPD4	ASIC4
IQCF1	COL6A6	MECOM	SLCO2A1	ARPC4	MZT2B	LINC01803
PARP3	CPNE4	PHC3	AMOTL2	ARPC4-TTLL3	ARHGEF4	PAX3
PCBP4	TMEM108	CLDN11	EPHB1	CIDEC	FAM168B	MOGAT1
DUSP7	AMOTL2	PLD1	MSL2	JAGN1	PLEKHB2	WDFY1
POC1A	MSL2	NLGN1	SLC35G2	IL17RC	LOC440910	SERPINE2
NISCH	CEP70	PEX5L	NCK1-DT	CRELD1	MIR4784	IRS1
STAB1	FAIM	MAP6D1	NME9	PRRT3-AS1	MZT2A	COL4A4
SNORD136	PRR23A	MIR4448	FAIM	EMC3	SMPD4BP	COL4A3
SFMBT1	NMNAT3	MIR1224	PRR23A	SEC13	MIR663B	MFF-DT
PRKCD	SLC25A36	ECE2	COPB2-DT	TIMP4	GPR39	MFF
CACNA1D	GRK7	EPHB3	RBP1	PPARG	LYPD1	SLC19A3
ACTR8	TRPC1	MIR5588	NMNAT3	RAF1	MGAT5	DAW1
ERC2	PLOD2	EHHADH	GRK7	IQSEC1	TMEM163	PID1
IL17RD	PLSCR2	IGF2BP2	TRPC1	FBLN2	R3HDM1	DNER
SLMAP	PLSCR1	KNG1	PAQR9	GRIP2	UBXN4	ITM2C
ABHD6	WWTR1	LOC101929130	PAQR9-AS1	MRPS25	LOC107985946	B3GNT7
HTD2	CLRN1	BCL6	PLSCR2	COLQ	THSD7B	SNORD82
RPP14	MBNL1	XXYLT1	CPB1	MIR3134	NXPH2	NCL
PDHB	P2RY1	ACAP2	MED12L	ANKRD28	LRP1B	NMUR1
FHIT	ARHGEF26	APOD	IGSF10	DAZL	ACVR2A	PTMA
PTPRG	ARHGEF26-AS1	MIR570	P2RY1	SATB1	KIF5C	NPPC
PTPRG-AS1	MME	TM4SF19	LINC00886	UBE2E1	LYPD6B	ECEL1P2
C3orf14	LINC00886	TM4SF19-DYNLT2B	CCNL1	UBE2E1-AS1	MMADHC-DT	ECEL1
FEZF2	LEKR1	UBXN7-AS1	SHOX2	RARB	ARL5A	PRSS56
CADPS	CCNL1	UBXN7	MLF1	OSBPL10	CACNB4	TIGD1
LRIG1	MLF1	RNF168	PPM1L	CMTM7	RPRM	MIR5001
MIR3136	LOC100287290	BDH1	B3GALNT1	CMTM6	GALNT13	EIF4E2
FRMD4B	RARRES1	FYTTD1	SLITRK3	DYNC1LI1	GPD2	NGEF
PROK2	C3orf80	ZNF718	GOLIM4	CCR4	ACVR1	INPP5D
PDZRN3	PPM1L	PCGF3	MECOM	CLASP2	CCDC148	ATG16L1
ROBO2	B3GALNT1	CPLX1	GPR160	ARPP21	PKP4	USP40
MIR5688	PHC3	DGKQ	SKIL	DCLK3	WDSUB1	DNAJB3
CGGBP1	SLC7A14	MAEA	GHSR	VILL	LY75-CD302	SPP2
ZNF654	TNIK	FAM53A	NLGN1	PLCD1	LY75	ARL4C
NSUN3	FNDC3B	NELFA	ZMAT3	SLC22A14	PLA2R1	SH3BP4
EPHA6	GHSR	NAT8L	PIK3CA-DT	ACVR2B	MIR4785	COPS8
OR5H1	NLGN1	POLN	PIK3CA	ACVR2B-AS1	DPP4	PRLH
OR5H2	ZMAT3	HAUS3	ZNF639	SCN10A	FIGN	SCLY
MYH15	PIK3CA-DT	ZFYVE28	PEX5L	CSRNP1	LOC101929633	ESPNL
CD96	PEX5L	ADD1	MCF2L2	ULK4	SLC38A11	KLHL30
ZBED2	MIR4448	MSANTD1	MIR4448	TRAK1	GALNT3	PER2
TMPRSS7	ABCC5-AS1	RGS12	ABCC5-AS1	ZBTB47-AS1	SCN1A	TRAF3IP1
POPDC2	ECE2	NSG1	HTR3C	KLHL40	B3GALT1	LOC100287387
GSK3B	CHRD	STX18	VWA5B2	HHATL	STK39	TWIST2
GPR156	EPHB3	CRMP1	MIR1224	HHATL-AS1	CERS6	MIR4440
FSTL1	MAGEF1	MAN2B2	ECE2	ABHD5	LRP2	HDAC4-AS1
STXBP5L	LOC107986163	AFAP1	EPHB3	ZKSCAN7	UBR3	OR6B2
CASR	C3orf70	ABLIM2	C3orf70	ZNF197-AS1	LINC01124	OR6B3
MYLK	MIR5588	ACOX3	MIR5588	ZNF197	GAD1	OTOS
KALRN	EHHADH	GPR78	EHHADH	ZDHHC3	TLK1	MIR149
MIR544B	ETV5	MIR3138	MIR548AQ	EXOSC7	DLX1	GPC1-AS1
ITGB5	FETUB	HS3ST1	FETUB	TMEM158	PDK1	ANKMY1
ZNF148	RTP4	SLIT2	HRG	SLC6A20	SP3	GPR35
SNX4	TP63	PPARGC1A	BCL6	CCR9	SP9	ANO7
UROC1	SNAR-I	SLC34A2	SNAR-I	CXCR6	GPR155	STK25
CHST13	CCDC50	TBC1D1	ATP13A4-AS1	LRRC2	CHN1	NEU4
PLXNA1	UTS2B	KLF3	XXYLT1	ALS2CL	HOXD12	PDCD1
MGLL	ATP13A4-AS1	KLF3-AS1	ACAP2	TMIE	HOXD10	CHL1
KBTBD12	TMEM44-AS1	PDS5A	MUC20	KIF9-AS1	HOXD8	CHL1-AS2
SEC61A1	XXYLT1	RHOH	MIR570	MAP4	HOXD4	CNTN4
GATA2	APOD	APBB2	UBXN7-AS1	CDC25A	HOXD3	LRRN1
GATA2-AS1	MIR570	GRXCR1	PAK2	SHISA5	HOXD1	LOC100130207
EFCC1	SLC51A	GABRB1	FYTTD1	COL7A1	MIR7704	SUMF1
COPG1	UBXN7-AS1	CORIN	ANKRD18DP	TMEM89	OSBPL6	ARL8B
EFCAB12	UBXN7	OCIAD2	FAM157A	USP4	UBE2E3	LMCD1-AS1
TRH	WDR53	DCUN1D4	ZNF718	GPX1	CERKL	LMCD1
COL6A6	FBXO45	LRRC66	ZNF732	AMIGO3	PPP1R1C	OXTR
PIK3R4	BDH1	LNX1	ATP5ME	CAMKV	PDE1A	LHFPL4
SNORA58	FYTTD1	PDGFRA	MYL5	MON1A	FRZB	CPNE9
NPHP3-AS1	ANKRD18DP	KIT	PCGF3	SEMA3F-AS1	NCKAP1	CAMK1
NPHP3	ZNF718	HOPX	DGKQ	SLC38A3	ZNF804A	TADA3
NPHP3-ACAD11	ZNF876P	REST	SPON2	GNAI2	LOC105373780	ARPC4
SRPRB	ZNF732	EPHA5	CTBP1	MIR5787	ANKAR	ARPC4-TTLL3
AMOTL2	PCGF3	STAP1	FAM53A	SEMA3B-AS1	MYO1B	CIDEC
SLC35G2	DGKQ	GNRHR	FGFR3	SEMA3B	NABP1	JAGN1
DZIP1L	SPON2	YTHDC1	LETM1	HYAL3	TMEFF2	CRELD1
FAIM	CTBP1	UGT2B17	NELFA	NAA80	PGAP1	PRRT3-AS1
PIK3CB	FAM53A	UGT2B7	C4orf48	RASSF1	BOLL	PRRT3
PRR23A	LETM1	ODAM	MXD4	RASSF1-AS1	PLCL1	EMC3
PRR23B	NELFA	CSN3	ZFYVE28	ZMYND10	AOX1	TIMP4
RBP1	ZFYVE28	PF4V1	TNIP2	CACNA2D2	TRAK2	PPARG
SLC25A36	TNIP2	EREG	NOP14	C3orf18	STRADB	RAF1
GRK7	NOP14	NAAA	GRK4	RAD54L2	TMEM237	IQSEC1
PAQR9	GRK4	SOWAHB	HTT-AS	GRM2	FZD7	WNT7A
PAQR9-AS1	HTT-AS	CCNI	HTT	IQCF6	CYP20A1	SLC6A6
PLSCR2	HTT	CCNG2	MSANTD1	IQCF1	ABI2	GRIP2
PLSCR5	MSANTD1	HNRNPD	RGS12	PCBP4	NRP2	FGD5-AS1
GYG1	RGS12	LINC00575	LRPAP1	POC1A	INO80D	NR2C2
WWTR1	NSG1	NKX6-1	ADRA2C	ALAS1	ZDBF2	MRPS25
PFN2	MSX1	MAPK10	CRMP1	GLYCTK-AS1	PTH2R	COL6A4P1
LOC646903	CRMP1	PTPN13	MAN2B2	BAP1	MAP2	CAPN7
TSC22D2	JAKMIP1	PKD2	AFAP1	PHF7	MYL1	COLQ
MED12L	JAKMIP1-DT	HERC5	ABLIM2	STAB1	VWC2L	ANKRD28
IGSF10	BLOC1S4	FAM13A	ACOX3	SFMBT1	ABCA12	RFTN1
P2RY1	SORCS2	TIGD2	GPR78	CACNA2D3	ATIC	DAZL
C3orf33	AFAP1	ATOH1	DRD5	ERC2	FN1	PLCL2
C3orf80	ABLIM2	DDIT4L-AS1	MIR3138	IL17RD	TNS1	SATB1
GOLIM4	ACOX3	DDIT4L	CD38	DNAH12	ARPC2	KAT2B
MECOM	GPR78	CENPE	FAM184B	DENND6A	TMBIM1	VENTXP7
CLDN11	DRD5	PPA2	SLIT2	DENND6A-DT	CTDSP1	ZNF385D
SLC7A14	LAP3	COL25A1	PACRGL	SLMAP	CYP27A1	UBE2E1
EIF5A2	SLIT2	COL25A1-DT	RBPJ	ABHD6	WNT10A	UBE2E1-AS1
GHSR	SOD3	PITX2	TBC1D1	PDHB	CRYBA2	RARB
NLGN1	SLC34A2	AP1AR	PDS5A	FHIT	MIR375	LINC00693
PEX5L	RBPJ	NEUROG2-AS1	APBB2	CADPS	LOC100129175	RBMS3-AS3
MCF2L2	TBC1D1	NEUROG2	DCAF4L1	LRIG1	IHH	RBMS3
MAP6D1	KLF3	ANK2	SHISA3	FRMD4B	NHEJ1	OSBPL10
MIR4448	KLF3-AS1	CEP170P1	GRXCR1	RYBP	ATG9A	CMTM7
ABCC5-AS1	SMIM14	SYNPO2	KCTD8	PDZRN3	ANKZF1	DYNC1LI1
HTR3D	RHOH	PDE5A	COX7B2	CNTN3	GLB1L	SUSD5
MIR1224	DCAF4L1	LOC107986192	TEC	ROBO2	STK16	ARPP21
ECE2	GABRA2	NDNF	OCIAD2	HTR1F	TUBA4A	DCLK3
EPHB3	SLC10A4	PP12613	CWH43	NSUN3	DNAJB2	LRRFIP2
C3orf70	FRYL	SMIM43	LRRC66	OR5H1	PTPRN	GOLGA4-AS1
MIR5588	OCIAD2	ADAD1	USP46	OR5H14	DNPEP	ITGA9
EHHADH	DCUN1D4	FGF2	DANCR	CLDND1	SPEG	VILL
ETV5	USP46	SPRY1	MIR4449	ST3GAL6	ASIC4	PLCD1
DNAJB11	ERVMER34-1	MFSD8	ERVMER34-1	ST3GAL6-AS1	CHPF	SLC22A14
FETUB	RASL11B	ABHD18	RASL11B	CMSS1	TMEM198	ACVR2B
RTP4	LNX1	PGRMC2	LNX1	CBLB	OBSL1	ACVR2B-AS1
TP63	PDGFRA	PABPC4L	KIT	MYH15	LINC01803	EXOG
SNAR-I	KIT	SLC7A11-AS1	CLOCK	TMPRSS7	EPHA4	SCN10A
ATP13A4-AS1	CLOCK	MAML3	SPINK2	CD200R1L	SGPP2	CSRNP1
XXYLT1	PDCL2	TBC1D9	REST	ZDHHC23	MOGAT1	ZNF619
SLC51A	ARL9	IL15	EPHA5	B4GALT4	ACSL3	ULK4
UBXN7-AS1	SPINK2	LOC105377623	EPHA5-AS1	POPDC2	WDFY1	TRAK1
UBXN7	REST	USP38	UGT2B17	GSK3B	SERPINE2	ZBTB47
WDR53	NOA1	SMARCA5-AS1	UGT2B7	GPR156	DOCK10	ZBTB47-AS1
FBXO45	POLR2B	FREM3	CSN1S2BP	ILDR1	NYAP2	HHATL
SENP5	EPHA5	GYPE	MOB1B	MYLK	IRS1	TCAIM
LRCH3	GNRHR	ZNF827	COX18	KALRN	COL4A4	ZKSCAN7
ANKRD18DP	UGT2B17	MIR548G	ANKRD17	MIR544B	COL4A3	CDCP1
ZNF718	UGT2B7	EDNRA	PF4V1	ITGB5	MFF-DT	LARS2
ZNF721	COX18	LRBA	MTHFD2L	ZNF148	MFF	CCR9
PIGG	ANKRD17	FHDC1	EREG	FAM86JP	SLC19A3	CXCR6
ATP5ME	EREG	TRIM2	NAAA	ALDH1L1-AS1	DAW1	FYCO1
MYL5	AREG	SFRP2	SCARB2	UROC1	PID1	XCR1
DGKQ	HNRNPDL	PLRG1	FAM47E	PLXNA1	DNER	CCR2
MAEA	ENOPH1	NPY2R	SOWAHB	MCM2	FBXO36	ALS2CL
UVSSA	TMEM150C	TMEM144	CCNI	ABTB1	ITM2C	TMIE
FAM53A	SCD5	RAPGEF2	WDFY3-AS2	MGLL	PTMA	SETD2
SLBP	NKX6-1	TLL1	WDFY3	KBTBD12	PDE6D	KIF9-AS1
LETM1	MAPK10	SPOCK3	MAPK10	DNAJB8-AS1	COPS7B	MIR1226
NELFA	PTPN13	DDX60	PTPN13	DNAJB8	MIR1471	MAP4
POLN	PKD2	GALNTL6	PPM1K	GATA2	NPPC	CDC25A
HAUS3	ABCG2	LOC441052	FAM13A	GATA2-AS1	ALPP	SPINK8
MXD4	FAM13A	HMGB2	TIGD2	RPN1	ECEL1P2	PLXNB1
ZFYVE28	TIGD2	HAND2-AS1	ATOH1	RAB7A	ECEL1	CCDC51
RNF4	MMRN1	VEGFC	UNC5C	EFCC1	PRSS56	TMA7
TNIP2	ATOH1	TENM3	LAMTOR3	RAB43	NGEF	TREX1
ADD1	BMPR1B	STOX2	SLC9B2	COPG1	INPP5D	SHISA5
NOP14	UNC5C	IRF2	TACR3	TRH	ATG16L1	TMEM89
GRK4	DDIT4L-AS1	ACSL1	LEF1-AS1	COL6A6	USP40	P4HTM
HTT-AS	DDIT4L	SLC25A4	PITX2	TMEM108	DNAJB3	DALRD3
HTT	SLC9B2	UFSP2	AP1AR	CDV3	GBX2	LAMB2P1
MSANTD1	PPA2	C4orf47	NEUROG2-AS1	AMOTL2	COPS8	GPX1
RGS12	NPNT	FAM149A	ANK2	FAIM	PRLH	AMT
NSG1	GIMD1	MTNR1A	SYNPO2	PRR23A	SCLY	BSN-DT
STK32B	LEF1-AS1	CCDC127	NDNF	RBP1	ESPNL	BSN
CRMP1	PLA2G12A	SDHA	BBS7	NMNAT3	KLHL30	APEH
JAKMIP1	ELOVL6	PDCD6-DT	FGF2	SLC25A36	PER2	GMPPB
JAKMIP1-DT	PITX2	PDCD6	SPRY1	GRK7	TRAF3IP1	CAMKV
MAN2B2	AP1AR	PDCD6-AHRR	FAT4	GK5	LOC100287387	MON1A
AFAP1	NEUROG2-AS1	BRD9	MFSD8	PLSCR2	MIR4440	SEMA3F-AS1
ABLIM2	ANK2	TRIP13	ABHD18	WWTR1	MGC16025	GNAT1
ACOX3	SYNPO2	MIR4635	PGRMC2	COMMD2	HDAC4	GNAI2
GPR78	PDE5A	TERT	RNF150	PFN2	HDAC4-AS1	MIR5787
HMX1	LOC107986192	CLPTM1L	IL15	LOC646903	MIR4786	SEMA3B-AS1
NKX3-2	NDNF	SLC6A3	SMARCA5-AS1	TSC22D2	OR6B2	SEMA3B
CPEB2-DT	KIAA1109	IRX1	GYPE	CLRN1	OR6B3	HYAL3
CPEB2	ADAD1	ADAMTS16-DT	ZNF827	MED12L	OTOS	NAA80
PPARGC1A	FGF2	ADAMTS16	MIR548G	GPR87	MIR149	RASSF1
RBPJ	NUDT6	CMBL	SFRP2	MBNL1	GPC1-AS1	RASSF1-AS1
TBC1D1	SPATA5	ANKRD33B	LRAT	P2RY1	DUSP28	ZMYND10
KLF3	FAT4	CTNND2	NPY2R	GMPS	ANKMY1	TMEM115
KLF3-AS1	MFSD8	TRIO	GRIA2	LEKR1	CAPN10-DT	CISH
KLHL5	ABHD18	MYO10	RAPGEF2	CCNL1	CAPN10	MAPKAPK3
PDS5A	PGRMC2	PRDM9	CPE	MLF1	AGXT	MANF
SLC30A9	SETD7	CDH6	GALNTL6	LOC100287290	ANO7	RAD54L2
SHISA3	MGST2	PDZD2	LOC441052	RARRES1	THAP4	GRM2
OCIAD2	MAML3	MTMR12	HMGB2	MFSD1	D2HGDH	IQCF6
LRRC66	CLGN	NPR3	HAND2-AS1	MIR3919	NEU4	IQCF1
DANCR	UCP1	NIPBL-DT	TENM3	C3orf80	PDCD1	RRP9
MIR4449	GAB1	NIPBL	STOX2	IFT80	CHL1	PARP3
ERVMER34-1	SMARCA5	WDR70	ACSL1	B3GALNT1	CHL1-AS2	PCBP4
LNX1	SMARCA5-AS1	GDNF	FAM149A	SLITRK3	CNTN4	ABHD14B
KIT	ZNF827	EGFLAM	PLEKHG4B	MECOM	LOC100130207	ABHD14A
EPHA5	MAB21L2	RICTOR	LRRC14B	CLDN11	ITPR1-DT	ABHD14A-ACY1
EPHA5-AS1	FHDC1	LOC100132356	PDCD6-DT	SLC7A14	ARL8B	DUSP7
UGT2B7	LOC729870	LOC100506639	PDCD6	TNIK	EDEM1	POC1A
MOB1B	TRIM2	HMGCS1	PDCD6-AHRR	GHSR	GRM7	GLYCTK-AS1
COX18	SFRP2	PAIP1	EXOC3-AS1	NLGN1	LMCD1-AS1	MIR135A1
EREG	DCHS2	FGF10	EXOC3	ZMAT3	LMCD1	NISCH
NAAA	PLRG1	FST	SLC9A3	PIK3CA-DT	OXTR	STAB1
SOWAHB	MAP9	CCNO	MIR4456	PIK3CA	RAD18	NT5DC2
CCNI	PDGFC	DDX4	TPPP	ZNF639	THUMPD3-AS1	SFMBT1
FRAS1	GLRB	DEPDC1B	ZDHHC11	USP13	SETD5	ACTR8
ANXA3	GRIA2	DIMT1	SLC6A19	MIR4448	LHFPL4	MIR3938
PRKG2	RAPGEF2	MAST4	TERT	HTR3D	MTMR14	ERC2
HNRNPDL	TLL1	MRPS36	CLPTM1L	VWA5B2	CAMK1	SPATA12
ENOPH1	DDX60	CCDC125	SLC6A3	ECE2	TADA3	IL17RD
LINC00575	MFAP3L	GTF2H2C	MIR4277	PSMD2	ARPC4	DNAH12
SCD5	GALNTL6	PMCHL2	IRX1	C3orf70	ARPC4-TTLL3	SLMAP
PLAC8	LOC441052	CARTPT	ADAMTS16-DT	TMEM41A	CIDEC	ABHD6
CDS1	HMGB2	MAP1B	ADAMTS16	MIR548AQ	JAGN1	HTD2
MAPK10	TENM3	MRPS27	NSUN2	FETUB	CRELD1	RPP14
PTPN13	WWC2-AS2	PTCD2	SRD5A1	BCL6	PRRT3-AS1	PDHB
AFF1-AS1	WWC2	FCHO2	ADCY2	CLDN16	EMC3	FHIT
AFF1	CLDN22	ENC1	SEMA5A	OSTN	BRK1	PTPRG
PKD2	STOX2	HEXB	SNHG18	MB21D2	TIMP4	FEZF2
ABCG2	HELT	GFM2	ATPSCKMT	TMEM44-AS1	PPARG	CADPS
FAM13A	SLC25A4	LOC441086	CCT5	XXYLT1	IQSEC1	THOC7
TIGD2	FAM149A	FAM169A	CMBL	MIR570	FBLN2	PSMD6
MMRN1	FLJ38576	SV2C	ANKRD33B	SLC51A	GRIP2	LRIG1
ATOH1	CYP4V2	LHFPL2	TRIO	PCYT1A	FGD5	SUCLG2
CENPE	PLEKHG4B	ARSB	BASP1-AS1	UBXN7-AS1	MRPS25	SUCLG2-DT
TACR3	LRRC14B	BHMT	PRDM9	UBXN7	COL6A4P1	FRMD4B
PAPSS1	CCDC127	FAM151B-DT	PDZD2	NCBP2	CAPN7	PDZRN3
PITX2	SDHA	FAM151B	MTMR12	NCBP2AS2	SH3BP5	ROBO2
AP1AR	PDCD6-DT	RASGRF2	ZFR	BDH1	COLQ	HTR1F
NEUROG2	PDCD6	RASGRF2-AS1	NPR3	FYTTD1	RFTN1	NSUN3
ANK2	PDCD6-AHRR	MIR3977	GDNF	ANKRD18DP	DAZL	EPHA6
CAMK2D	AHRR	POLR3G	EGFLAM	ZNF718	SATB1	OR5H15
SYNPO2	EXOC3-AS1	MBLAC2	RICTOR	ZNF732	KAT2B	ST3GAL6
C4orf3	EXOC3	POU5F2	OXCT1	ZNF141	VENTXP7	ST3GAL6-AS1
NDNF	SLC9A3	KIAA0825	HMGCS1	ATP5ME	UBE2E1	COL8A1
QRFPR	ZDHHC11	SLF1	FGF10	MYL5	UBE2E1-AS1	MYH15
PP12613	BRD9	RFESD	MRPS30-DT	PCGF3	NR1D2	DPPA2
SMIM43	TRIP13	CAST	MRPS30	CPLX1	THRB-AS1	TMPRSS7
ADAD1	MIR4635	ERAP1	FST	DGKQ	THRB	CD200R1L
FGF2	SLC6A19	LIX1	DHX29	MAEA	RARB	BOC
SPRY1	CLPTM1L	CHD1-DT	MTREX	FAM53A	LINC00693	ZDHHC23
MFSD8	SLC6A3	CHD1	KIF2A	SLBP	GPD1L	ADPRH
ABHD18	IRX4	LOC100289230	DIMT1	FGFR3	CMTM7	GSK3B
SETD7	IRX2	PAM	ADAMTS6	LETM1	CMTM6	FSTL1
MAML3	C5orf38	TSLP	MAST4	NELFA	DYNC1LI1	ARGFX
ELMOD2	IRX1	CAMK4	CCDC125	NAT8L	CCR4	ILDR1
TBC1D9	ADAMTS16-DT	MCC	GTF2H2C	POLN	SUSD5	MYLK
INPP4B	ADAMTS16	KCNN2	PMCHL2	HAUS3	DCLK3	KALRN
LOC105377623	ADCY2	TRIM36	MAP1B	MXD4	TRANK1	ITGB5
USP38	C5orf49	CCDC112	ENC1	ZFYVE28	LRRFIP2	ZNF148
NR3C2	CMBL	ARL14EPL	HEXB	TNIP2	ITGA9	SNX4
FHDC1	CTNND2	FTMT	GCNT4	NOP14	ITGA9-AS1	ROPN1B
LOC729870	ANKH	LOX	HMGCR	GRK4	CTDSPL	UROC1
RNF175	BASP1	MGC32805	SV2C	MSANTD1	VILL	CHST13
PLRG1	GUSBP1	PRDM6	CRHBP	RGS12	PLCD1	PLXNA1
NPY2R	CDH12	PRDM6-AS1	PDE8B	HGFAC	DLEC1	MGLL
RAPGEF2	CDH6	ZNF608	LHFPL2	LRPAP1	ACAA1	KBTBD12
MSMO1	PDZD2	SLC27A6	ARSB	LINC00955	SLC22A14	SEC61A1
MFAP3L	ZFR	MIR4460	BHMT	OTOP1	XYLB	DNAJB8-AS1
GALNTL6	SUB1	IL3	RASGRF2	NSG1	SCN10A	DNAJB8
LOC441052	NPR3	PDLIM4	RASGRF2-AS1	STX18	CSRNP1	GATA2
GALNT7-DT	RXFP3	IL13	RPS23	CRMP1	XIRP1	GATA2-AS1
HMGB2	AGXT2	TCF7	ATP6AP1L	JAKMIP1	EIF1B-AS1	RAB7A
SAP30	GDNF	SKP1	EDIL3	JAKMIP1-DT	EIF1B	EFCC1
HAND2-AS1	EGFLAM	PCBD2	NBPF22P	WFS1	CTNNB1	RAB43
STOX2	OXCT1	PITX1-AS1	POLR3G	ABLIM2	ULK4	TRH
ACSL1	ZNF131	SPOCK1	MBLAC2	SH3TC1	TRAK1	COL6A6
SLC25A4	HMGCS1	KDM3B	POU5F2	ACOX3	KLHL40	CPNE4
C4orf47	FGF10	REEP2	MCTP1	GPR78	HHATL	NPHP3-AS1
FAM149A	ISL1-DT	ECSCR	GPR150	DRD5	HHATL-AS1	NPHP3
TRIML1	ISL1	UBE2D2	ERAP2	SLIT2	CYP8B1	NPHP3-ACAD11
PLEKHG4B	ITGA1	CXXC5	LNPEP	PPARGC1A	SNRK-AS1	RAB6B
LRRC14B	PELO	SRA1	CHD1-DT	LGI2	TOPAZ1	AMOTL2
CCDC127	FST	MIR6831	FAM174A-DT	SLC34A2	TCAIM	PPP2R3A
SDHA	CCNO	TMCO6	FAM174A	RBPJ	ZKSCAN7	SLC35G2
PDCD6-DT	RNF138P1	VTRNA1-2	SLCO4C1	TBC1D1	ZNF197-AS1	NCK1-DT
PDCD6	PLPP1	VTRNA1-3	PAM	KLF3	ZNF197	NCK1
PDCD6-AHRR	DDX4	LOC112267934	FBXL17	KLF3-AS1	MIR564	DBR1
AHRR	PLK2	PCDHB16	CAMK4	LOC401127	TMEM42	NME9
MIR4456	ZSWIM6	SLC25A2	STARD4-AS1	SMIM14	ZDHHC3	FAIM
ZDHHC11	KIF2A	HDAC3	STARD4	RHOH	EXOSC7	PRR23A
BRD9	DIMT1	RELL2	YTHDC2	APBB2	CDCP1	RBP1
TRIP13	SGTB	SPRY4-AS1	KCNN2	UCHL1	TMEM158	NMNAT3
MIR4635	NLN	NR3C1	TRIM36	SHISA3	CCR9	CLSTN2
SLC6A3	PIK3R1	PPP2R2B-IT1	FEM1C	ATP8A1	CXCR6	SLC25A36
IRX2	CCDC125	STK32A-AS1	ATG12	GRXCR1	FYCO1	GRK7
C5orf38	GTF2H2C	STK32A	AP3S1	COX7B2	CCR3	PLSCR2
ADAMTS16-DT	NAIP	DPYSL3	ARL14EPL	GABRB1	ALS2CL	WWTR1
ADAMTS16	GTF2H2	GRPEL2-AS1	COMMD10	LOC101927157	TMIE	TSC22D2
NSUN2	PMCHL2	PCYOX1L	SEMA6A-AS2	NFXL1	KIF9-AS1	MED12L
SRD5A1	ENC1	IL17B	SEMA6A	TEC	CSPG5	GPR87
SEMA5A	HEXB	CSNK1A1	TNFAIP8	OCIAD2	SMARCC1	IGSF10
SNHG18	GCNT4	ARHGEF37	HSD17B4	DCUN1D4	DHX30	MBNL1
ATPSCKMT	SV2C	PPARGC1B	FTMT	LRRC66	CDC25A	P2RY1
CCT5	AGGF1	CSF1R	LOX	USP46	SHISA5	MME
CMBL	SNORA47	SLC6A7	LOC100505841	DANCR	TMEM89	GMPS
CTNND2	PDE8B	NDST1	MGC32805	MIR4449	WDR6	LINC00886
TRIO	SCAMP1-AS1	SYNPO	SNX24	RASL11B	DALRD3	CCNL1
ANKH	SCAMP1	TNIP1	PPIC	LNX1	GPX1	SHOX2
CDH12	ARSB	ANXA6	PRDM6-AS1	PDGFRA	AMT	GFM1
PDZD2	RASGRF2	FAT2	CEP120	KIT	APEH	MIR3919
ZFR	RASGRF2-AS1	LOC100652758	ZNF608	SRD5A3-AS1	AMIGO3	C3orf80
SUB1	RASA1	GLRA1	CHSY3	CLOCK	GMPPB	IFT80
AGXT2	POLR3G	LARP1	PDLIM4	PDCL2	IP6K1	SMC4
NIPBL-DT	MBLAC2	CNOT8	SLC22A4	SPINK2	CAMKV	SLITRK3
NIPBL	POU5F2	MRPL22	IL13	REST	MON1A	GOLIM4
GDNF	LNPEP	EBF1	CCNI2	UGT2B17	RBM5	MECOM
EGFLAM	RIOK2	GABRB2	C5orf15	UGT2B15	SEMA3F	GPR160
LIFR	CHD1-DT	CCNG1	LOC105379183	UGT2B7	SEMA3F-AS1	SKIL
LIFR-AS1	PAM	TENM2	TCF7	SLC4A4	SLC38A3	CLDN11
RICTOR	MAN2A1	MIR585	SKP1	ANKRD17	GNAI2	EIF5A2
ZNF131	TSLP	KCNIP1	C5orf24	MTHFD2L	MIR5787	SLC2A2
HMGCS1	CAMK4	MIR5003	PCBD2	EREG	SEMA3B-AS1	NLGN1
EMB	EPB41L4A-AS1	DUSP1	PITX1-AS1	STBD1	SEMA3B	ZMAT3
ISL1-DT	SNORA13	NKX2-5	VTRNA2-1	CCNI	IFRD2	ZNF639
ISL1	SRP19	STC2	SPOCK1	ANXA3	HYAL3	PEX5L
FST	MCC	C5orf47	LOC100128966	BMP3	NAA80	MIR4448
CCNO	KCNN2	DRD1	CTNNA1-AS1	HNRNPDL	TUSC2	ABCC5-AS1
RNF138P1	TRIM36	THOC3	MATR3	ENOPH1	RASSF1	ABCF3
PLPP1	ATG12	LOC100996385	PAIP2	LINC00575	RASSF1-AS1	MIR1224
DDX4	ARL14EPL	ARL10	ECSCR	SEC31A	ZMYND10	ECE2
PLK2	DMXL1	CLTB	UBE2D2	HPSE	C3orf18	PSMD2
DEPDC1B	MGC32805	RNF44	CXXC5	NKX6-1	CISH	EPHB3
SMIM15-AS1	PRDM6	UIMC1	ANKHD1	MAPK10	MAPKAPK3	C3orf70
SMIM15	PRDM6-AS1	FGFR4	ANKHD1-EIF4EBP3	PTPN13	DOCK3	MIR5588
KIF2A	ALDH7A1	MXD3	CD14	PKD2	MIR4787	EHHADH
DIMT1	SLC12A2-DT	DBN1	VTRNA1-2	FAM13A	RAD54L2	ETV5
CCDC125	SLC12A2	PDLIM7	LOC112267934	TIGD2	GRM2	DGKG
OCLN	FBN2	FAM153A	PCDHB8	CCSER1	IQCF1	FETUB
MAP1B	SLC27A6	LOC728554	PCDHB16	ATOH1	RRP9	ADIPOQ-AS1
TNPO1	ADAMTS19	CLK4	PCDH12	PDLIM5	PARP3	LPP-AS2
HEXB	ADAMTS19-AS1	ZNF354B	SPRY4-AS1	LOC105377621	PCBP4	SNAR-I
GCNT4	CHSY3	GRM6	ARHGAP26	SLC9B1	RPL29	OSTN
SV2C	HINT1	C5orf60	SPINK14	SLC9B2	DUSP7	CCDC50
IQGAP2	P4HA2	MGAT4B	AFAP1L1	TACR3	LINC00696	MB21D2
PDE8B	SLC22A4	RASGEF1C	GRPEL2-AS1	DKK2	POC1A	ATP13A4-AS1
LHFPL2	IL13	MAPK9	PCYOX1L	PAPSS1	GLYCTK-AS1	TMEM44-AS1
ARSB	IL4	GFPT2	IL17B	CYP2U1-AS1	BAP1	XXYLT1
BHMT	AFF4	SCGB3A1	CSF1R	PLA2G12A	PHF7	ACAP2
JMY	HSPA4	OR2V1	NDST1	PITX2	STAB1	APOD
RASGRF2	C5orf24	OR2V2	SYNPO	AP1AR	SNORD136	MIR570
POLR3G	SPOCK1	TRIM7	MYOZ3	NEUROG2-AS1	SFMBT1	PCYT1A
MBLAC2	KLHL3	TRIM52	ANXA6	ANK2	CACNA1D	PAK2
POU5F2	ETF1	TRIM52-AS1	SLC36A1	PRSS12	CHDH	NCBP2
FAM172A	SNORA74A	IRF4	FAT2	CEP170P1	IL17RB	NCBP2AS2
GPR150	PAIP2	HUS1B	LOC100652758	SYNPO2	ACTR8	FYTTD1
LNPEP	PROB1	EXOC2	G3BP1	NDNF	CACNA2D3	LRCH3
RGMB	CXXC5	FOXF2	LARP1	QRFPR	ERC2	LMLN
CHD1-DT	PSD2	FOXC1	CNOT8	ANXA5	DENND6A	ANKRD18DP
PAM	NRG2	WRNIP1	NIPAL4	PP12613	DENND6A-DT	ZNF718
CAMK4	SRA1	SERPINB1	NIPAL4-DT	SMIM43	SLMAP	ZNF721
SRP19	CD14	MIR4645	SOX30	FGF2	ABHD6	PIGG
MCC	VTRNA1-2	HTATSF1P2	EBF1	NUDT6	HTD2	PCGF3
KCNN2	LOC112267934	LOC101927759	GABRB2	SPATA5	RPP14	DGKQ
TRIM36	HDAC3	RIPK1	TENM2	SPRY1	PDHB	CTBP1
ARL14EPL	RELL2	TUBB2A	FOXI1	ANKRD50	FHIT	MAEA
COMMD10	PCDH12	TUBB2B	KCNIP1	FAT4	PTPRG	FAM53A
FTMT	ARHGAP26	PSMG4	STK10	PGRMC2	FEZF2	NELFA
PRDM6-AS1	DPYSL3	SLC22A23	LOC100288254	SLC7A11-AS1	CADPS	POLN
ZNF608	SPINK14	FAM217A	MIR5003	SETD7	THOC7	HAUS3
SLC12A2-DT	ADRB2	C6orf201	DUSP1	MAML3	PSMD6	MXD4
SLC12A2	AFAP1L1	ECI2	RPL26L1	TBC1D9	LRIG1	ZFYVE28
ADAMTS19	GRPEL2-AS1	ECI2-DT	RPL26L1-AS1	INPP4B	FRMD4B	TNIP2
ADAMTS19-AS1	PCYOX1L	PPP1R3G	CREBRF	SMARCA5-AS1	PDZRN3	SH3BP2
P4HA2	IL17B	LYRM4	NKX2-5	FREM3	CNTN3	ADD1
PDLIM4	ARHGEF37	FARS2	STC2	GYPE	ROBO2	MFSD10
IL13	CSF1R	NRN1	C5orf47	HHIP-AS1	CADM2	NOP14
AFF4	CDX1	EEF1E1	THOC3	HHIP	HTR1F	GRK4
ZCCHC10	NDST1	EEF1E1-BLOC1S5	LOC100996385	MIR548G	EPHA6	HTT-AS
HSPA4	SYNPO	GCM2	CLTB	NR3C2	OR5H15	HTT
CDKN2AIPNL	MYOZ3	LOC100130357	TSPAN17	FHDC1	OR5K1	MSANTD1
C5orf24	GPX3	SIRT5	FGFR4	LOC729870	ST3GAL6	RGS12
PITX1-AS1	TNIP1	JARID2	MXD3	RNF175	ST3GAL6-AS1	NSG1
SPOCK1	ANXA6	MYLIP	PRR7	SFRP2	TFG	STX18
KLHL3	SLC36A1	FAM8A1	DBN1	DCHS2	ZBTB11-AS1	EVC2
CDC23	FAT2	KIF13A	PDLIM7	PLRG1	ZBTB11	CRMP1
FAM53C	SPARC	ID4	DOK3	LRAT	HHLA2	JAKMIP1
SLC23A1	LOC100652758	MBOAT1	LOC202181	RBM46	MYH15	JAKMIP1-DT
UBE2D2	SAP30L	E2F3	FAM153A	CTSO	MORC1	WFS1
CXXC5	LARP1	PRL	LOC728554	PDGFC	DPPA2	CCDC96
PSD2	MRPL22	KIAA0319	COL23A1	GRIA2	TMPRSS7	TADA2B
PURA	SGCD	HMGN4	CLK4	RAPGEF2	CD200R1L	SORCS2
TMCO6	HAVCR1	ZNF391	GRM6	NAF1	CD200R1	AFAP1
LOC112267934	NIPAL4	ZSCAN26	HNRNPH1	GK3P	BOC	ABLIM2
PCDHB3	NIPAL4-DT	ZSCAN12	MIR1229	MSMO1	ZDHHC23	SH3TC1
PCDH12	LSM11	OR2J2	MGAT4B	CPE	B4GALT4	ACOX3
RNF14	EBF1	MAS1L	RASGEF1C	TLL1	COX17	GPR78
SPRY4-AS1	GABRB2	OR2H2	GFPT2	MFAP3L	GSK3B	DRD5
PLAC8L1	CCNG1	GABBR1	SCGB3A1	GALNT7-DT	GPR156	HS3ST1
POU4F3	TENM2	ZFP57	ZFP62	HMGB2	LRRC58	CPEB2-DT
DPYSL3	WWC1	HCG4B	OR2V1	SAP30	FSTL1	CPEB2
FBXO38-DT	FOXI1	TRIM40	OR2V2	HAND2-AS1	ILDR1	FAM184B
FBXO38	STK10	TRIM15	TRIM7	VEGFC	CASR	SLIT2
MIR584	SH3PXD2B	GNL1	IRF4	TENM3	WDR5B	PPARGC1A
SH3TC2	MIR5003	PPP1R18	EXOC2	STOX2	WDR5B-DT	SOD3
SH3TC2-DT	CREBRF	DDR1	FOXQ1	ACSL1	KPNA1	LGI2
AFAP1L1	NKX2-5	C6orf15	FOXC1	HELT	KALRN	RBPJ
GRPEL2-AS1	STC2	POU5F1	MIR4645	SLC25A4	MIR544B	PGM2
PCYOX1L	C5orf47	MICB-DT	HTATSF1P2	FAM149A	ITGB5	TBC1D1
IL17B	THOC3	MICB	LOC101927759	FLJ38576	ZNF148	KLF3
CSNK1A1	LOC100996385	LOC100287329	TUBB2A	CYP4V2	SNX4	KLF3-AS1
ARHGEF37	ARL10	GPANK1	TUBB2B	PLEKHG4B	FAM86JP	KLHL5
PPARGC1B	CLTB	MIR4646	PSMG4	LRRC14B	ALDH1L1-AS1	SMIM14
CSF1R	FAF2	DDAH2	SLC22A23	CCDC127	UROC1	NSUN7
CDX1	TSPAN17	NEU1	FAM217A	SDHA	CHST13	APBB2
NDST1	PRR7-AS1	MIR1236	C6orf201	PDCD6-DT	PLXNA1	SLC30A9
SYNPO	DBN1	FKBPL	PPP1R3G	PDCD6	ABTB1	BEND4
SMIM3	PDLIM7	PRRT1	LYRM4	PDCD6-AHRR	MGLL	SHISA3
ANXA6	FAM193B	AGPAT1	FARS2	AHRR	KBTBD12	GRXCR1
GM2A	FAM153A	GPSM3	NRN1	EXOC3-AS1	DNAJB8	GABRB1
SLC36A1	CLK4	HLA-DRA	F13A1	EXOC3	GATA2	LOC101927157
FAT2	ZFP2	HLA-DQA1	SSR1	SLC9A3	GATA2-AS1	NFXL1
GALNT10	ZNF354C	HLA-DQB1	TXNDC5	BRD9	ACAD9	OCIAD2
LARP1	HNRNPH1	TAP1	EEF1E1	TRIP13	EFCC1	LRRC66
CNOT8	MGAT4B	COL11A2	EEF1E1-BLOC1S5	MIR4635	RAB43	ERVMER34-1
MRPL22	RASGEF1C	RXRB	GCM2	SLC6A19	PLXND1	RASL11B
C5orf52	GFPT2	SLC39A7	TMEM170B	TERT	TRH	LNX1
EBF1	LINC00847	HSD17B8	LOC100130357	CLPTM1L	COL6A6	RPL21P44
TENM2	HEIH	MIR6873	SIRT5	SLC6A3	MIR5704	GSX2
WWC1	ZFP62	MIR6834	MYLIP	MRPL36	DNAJC13	PDGFRA
FOXI1	OR2V1	RGL2	GMPR	IRX2	NPHP3-AS1	KIT
FGF18	OR2V2	TAPBP	NUP153	C5orf38	NPHP3	CLOCK
MIR5003	TRIM52	SYNGAP1	KIF13A	IRX1	NPHP3-ACAD11	PDCL2
NKX2-5	TRIM52-AS1	LEMD2	ID4	ADAMTS16-DT	TMEM108	SPINK2
STC2	IRF4	SNRPC	MBOAT1	ADAMTS16	CDV3	REST
C5orf47	HUS1B	TCP11	E2F3	ADCY2	SRPRB	EPHA5
MIR4634	EXOC2	ZNF76	PRL	C5orf49	MSL2	UGT2B17
DRD1	FOXQ1	TEAD3	DCDC2	CMBL	SLC35G2	UGT2B7
HRH2	MIR6720	PNPLA1	BTN1A1	ANKRD33B	NME9	CSN3
CPLX2	FOXC1	PXT1	ZNF391	CTNND2	ESYT3	SLC4A4
THOC3	MIR4645	KCTD20	ZSCAN26	MIR4637	FAIM	COX18
LOC100996385	HTATSF1P2	PANDAR	OR2J2	ANKH	PRR23A	CXCL6
TSPAN17	LOC101927759	CPNE5	OR5V1	BASP1-AS1	PRR23B	MTHFD2L
FGFR4	RIPK1	FGD2	OR11A1	CDH12	PRR23C	EREG
MXD3	TUBB2A	RNF8	GABBR1	PRDM9	NMNAT3	AREG
SLC34A1	TUBB2B	ZFAND3	ZFP57	CDH10	CLSTN2	G3BP2
DBN1	PSMG4	DNAH8	HLA-G	CDH6	SLC25A36	PPEF2
PDLIM7	SLC22A23	GLP1R	HLA-A	PDZD2	SPSB4	NAAA
FAM153A	PXDC1	KCNK17	TRIM40	ZFR	RASA2	SOWAHB
LOC728554	PPP1R3G	KIF6	TRIM10	NPR3	GRK7	CCNI
ZNF454	NRN1	MDFI	PPP1R18	TTC23L	GK5	FRAS1
ZNF354C	RREB1	MIR10398	DDR1	SPEF2	PAQR9	BMP3
MGAT4B	DSP	TFEB	C6orf15	NIPBL-DT	PAQR9-AS1	PRKG2
SQSTM1	SNRNP48	USP49	POU5F1	NIPBL	CHST2	HNRNPD
RASGEF1C	TXNDC5	CCND3	PSORS1C3	GDNF	PLSCR2	HNRNPDL
GFPT2	EEF1E1	GUCA1A	MICB-DT	EGFLAM	ZIC1	ENOPH1
OR2V1	EEF1E1-BLOC1S5	ATP6V0CP3	MICB	LIFR	WWTR1	COPS4
OR2V2	LOC100130357	BICRAL	LOC100287329	LIFR-AS1	WWTR1-AS1	NKX6-1
TRIM7	CD83	CNPY3	BAG6	DAB2	COMMD2	CDS1
IRF4	JARID2	CNPY3-GNMT	APOM	ANXA2R-AS1	TSC22D2	MAPK10
HUS1B	MYLIP	RRP36	GPANK1	FGF10	MED12L	PTPN13
EXOC2	GMPR	CRIP3	DDAH2	ISL1-DT	MBNL1-AS1	KLHL8
FOXQ1	FAM8A1	RSPH9	LSM2	ISL1	P2RY1	TIGD2
FOXC1	DEK	SLC29A1	SNORD48	FST	MME	MMRN1
GMDS	ID4	HSP90AB1	ZBTB12	DDX4	SLC33A1	ATOH1
WRNIP1	MBOAT1	RCAN2	CYP21A2	SETD9	GMPS	UNC5C
SERPINB1	E2F3	C6orf141	FKBPL	PLK2	LINC00886	DDIT4L-AS1
MIR4645	PRL	KLHL31	PRRT1	ZSWIM6	CCNL1	DDIT4L
HTATSF1P2	KIAA0319	HCRTR2	AGPAT1	DIMT1	SHOX2	PPP3CA
LOC101927759	SLC17A2	KIAA1586	GPSM3	TRIM23	RSRC1	FLJ20021
RIPK1	HCG11	PTP4A1	HLA-DQA1	SHLD3	C3orf80	TACR3
TUBB2B	ZNF391	PHF3	HLA-DQB1	TRAPPC13	TRIM59	PAPSS1
PSMG4	ZSCAN12	COL9A1	TAP1	CCDC125	TRIM59-IFT80	CYP2U1
SLC22A23	OR2J2	RIMS1	PSMB9	GTF2H2C	ARL14	CYP2U1-AS1
PPP1R3G	OR14J1	DDX43	COL11A2	GTF2H2	B3GALNT1	HADH
NRN1	OR11A1	MTO1	MIR219A1	TNPO1	SLITRK3	LEF1-AS1
TXNDC5	OR2H1	CD109-AS1	MIR6873	ENC1	GOLIM4	COL25A1
EEF1E1	GABBR1	CD109	MIR6834	HEXB	MECOM	COL25A1-DT
EEF1E1-BLOC1S5	ZFP57	CNR1	PHF1	GCNT4	LOC100128164	PLA2G12A
GCM2	HLA-G	EPHA7	SYNGAP1	HMGCR	SEC62	PITX2
PHACTR1	HCG4B	FUT9	LINC00336	SV2C	SKIL	AP1AR
LOC100130357	TRIM40	GPR63	ITPR3	PDE8B	CLDN11	NEUROG2-AS1
SIRT5	NRM	PNISR-AS1	ZNF76	SCAMP1-AS1	SLC7A14	ANK2
MCUR1	DDR1	SIM1	TEAD3	SCAMP1	GHSR	NDST3
JARID2	C6orf15	GRIK2	TULP1	LHFPL2	NLGN1	PRSS12
MYLIP	POU5F1	ATG5	PNPLA1	ARSB	ZMAT3	CEP170P1
RBM24	HLA-C	CD24	PANDAR	BHMT	PIK3CA-DT	SYNPO2
FAM8A1	LOC100287329	SOBP	CPNE5	JMY	PIK3CA	C4orf3
KIF13A	SNORA38	SCML4	PPIL1	ANKRD34B	ZNF639	PDE5A
ID4	BAG6	SNX3	FGD2	RASGRF2	MCF2L2	NDNF
PRL	APOM	FOXO3	RNF8	RASGRF2-AS1	KLHL24	KIAA1109
HDGFL1	C6orf47	CD164	KIF6	RPS23	MAP6D1	ADAD1
BTN3A1	GPANK1	GPR6	MDFI	ATP6AP1L	MIR4448	FGF2
BTN1A1	LY6G5C	WASF1	MIR10398	EDIL3	HTR3E	SPRY1
HCG11	DDAH2	METTL24	TFEB	NBPF22P	VWA5B2	FAT4
ZNF391	HSPA1L	AMD1	CCND3	RASA1	MIR1224	MFSD8
ZNF165	HSPA1A	CDK19	GUCA1A	POLR3G	ALG3	ABHD18
ZSCAN26	NEU1	REV3L	CNPY3	MBLAC2	EEF1AKMT4	PGRMC2
ZSCAN12	ZBTB12	TRAF3IP2-AS1	MEA1	POU5F2	EEF1AKMT4-ECE2	SETD7
OR2J2	CYP21A2	TRAF3IP2	KLHDC3	KIAA0825	CAMK2N2	MAML3
OR2H2	PRRT1	FYN	RRP36	SLF1	ECE2	TBC1D9
GABBR1	AGPAT1	HS3ST5	GTPBP2	GPR150	EIF4G1	IL15
ZFP57	GPSM3	FAM162B	RSPH9	ERAP2	FAM131A	INPP4B
HCG4B	HLA-DQA1	MAN1A1	HSP90AB1	LNPEP	CHRD	GAB1
GNL1	HLA-DQB1	HSF2	ENPP4	RIOK2	EPHB3	SMARCA5-AS1
PPP1R18	TAP1	FABP7	RCAN2	RGMB	C3orf70	HHIP-AS1
NRM	MIR6873	CLVS2	TDRD6	CHD1-DT	MIR5588	HHIP
DDR1	MIR6834	RNF217	KLHL31	SLCO4C1	EHHADH	ZNF827
HCG22	TAPBP	HDDC2	KIAA1586	PAM	FETUB	POU4F2
C6orf15	PHF1	PTPRK	PRIM2	CAMK4	EIF4A2	MIR548G
CDSN	SYNGAP1	EPB41L2	PTP4A1	MCC	RTP4	NR3C2
POU5F1	BAK1	CTAGE9	PHF3	TRIM36	SST	FHDC1
MICB-DT	ITPR3	SNORD101	COL9A1	CCDC112	BCL6	LOC729870
MICB	SPDEF	SNORD100	RIMS1	ARL14EPL	MB21D2	RNF175
MCCD1	ZNF76	MIR548A2	OOEP-AS1	COMMD10	ATP13A4-AS1	SFRP2
LOC100287329	FANCE	MAP3K5	OOEP	SEMA6A-AS2	TMEM44	DCHS2
LTA	TEAD3	IL22RA2	DDX43	FTMT	XXYLT1	PLRG1
GPANK1	PANDAR	PERP	SENP6	LOX	ACAP2	GRIA2
LY6G5C	CPNE5	HEBP2	IBTK	MGC32805	MIR570	RAPGEF2
ABHD16A	C6orf89	HIVEP2	PRSS35	SNX24	SLC51A	CPE
DDAH2	RNF8	ADAT2	HTR1E	PRDM6	UBXN7-AS1	TLL1
VWA7	ZFAND3	PHACTR2	CNR1	ALDH7A1	UBXN7	DDX60
HSPA1L	DNAH8	PLAGL1	PNRC1	CHSY3	PAK2	DDX60L
HSPA1A	GLP1R	UTRN	EPHA7	ACSL6	DLG1-AS1	GALNTL6
SNHG32	KCNK17	SASH1	FUT9	P4HA2	FYTTD1	LOC441052
SNORD48	KIF6	TAB2	POU3F2	PDLIM4	ANKRD18DP	HMGB2
ZBTB12	MDFI	PPIL4	MIR548AI	SLC22A4	ZNF718	HAND2-AS1
PRRT1	MIR10398	RAET1L	FAXC	IL13	ZNF876P	HPGD
AGPAT1	TFEB	ZBTB2	COQ3	IL4	ZNF732	SPATA4
PBX2	USP49	FBXO5	SIM1	AFF4	PDE6B	VEGFC
GPSM3	CCND3	TIAM2	GRIK2	HSPA4	ATP5ME	TENM3
HLA-DRA	GUCA1A	SERAC1	POPDC3	C5orf15	MYL5	CLDN22
HLA-DQA1	TRERF1	TMEM181	ATG5	LOC105379183	PCGF3	ING2
HLA-DQB1	UBR2	TCP1	CD24	TCF7	DGKQ	STOX2
TAP1	ATP6V0CP3	MRPL18	SCML4	UBE2B	RNF212	IRF2
LOC100294145	PTK7	MAS1	FOXO3	CDKN2AIPNL	SPON2	ACSL1
RXRB	DLK2	SLC22A3	CD164	PITX1-AS1	CTBP1	SLC25A4
SLC39A7	RSPH9	PDE10A	GPR6	NEUROG1	MAEA	PDLIM3
MIR6873	MRPL14	HGC6.3	METTL24	CXCL14	FAM53A	FAM149A
MIR6834	TMEM63B	KIF25	AMD1	TGFBI	FGFR3	FLJ38576
RGL2	HSP90AB1	WDR27	CDK19	SPOCK1	LETM1	CYP4V2
TAPBP	ENPP4	C6orf120	RPF2	KLHL3	NELFA	TRIML1
SYNGAP1	RCAN2	FAM120B	REV3L	PAIP2	POLN	FRG1-DT
ITPR3	TDRD6	DLL1	TRAF3IP2-AS1	UBE2D2	HAUS3	FRG1
SPDEF	TNFRSF21	GET4	TRAF3IP2	CXXC5	ZFYVE28	LRRC14B
SNRPC	C6orf141	ADAP1	FYN	PSD2	RNF4	CCDC127
ZNF76	ELOVL5	COX19	RFPL4B	NRG2	ADD1	SDHA
FANCE	KIAA1586	C7orf50	HDAC2-AS2	SRA1	MFSD10	PDCD6-DT
TEAD3	PTP4A1	GPR146	HS3ST5	CD14	NOP14-AS1	PDCD6
MAPK13	PHF3	ZFAND2A-DT	DCBLD1	VTRNA1-2	NOP14	PDCD6-AHRR
BRPF3	COL9A1	MAD1L1	CEP85L	LOC112267934	GRK4	BRD9
PANDAR	LINC00472	EIF3B	MCM9	PCDHB16	HTT-AS	TRIP13
CPNE5	LINC01626	TTYH3	HSF2	PCDHB9	HTT	MIR4635
C6orf89	OOEP-AS1	GNA12	FABP7	PCDHB10	MSANTD1	TERT
PI16	OOEP	CARD11	SMPDL3A	RELL2	RGS12	CLPTM1L
FGD2	DDX43	FOXK1	CLVS2	PCDH12	HGFAC	SLC6A3
RNF8	HMGN3	MIR4656	RNF217	SPRY4	DOK7	IRX4
ZFAND3	PRSS35	MMD2	HDDC2	SPRY4-AS1	LRPAP1	IRX1
GLP1R	CNR1	SLC29A4	RNF146	ARHGAP26	ADRA2C	ADAMTS16-DT
KCNK5	EPHA7	FBXL18	LAMA2	NR3C1	OTOP1	ADAMTS16
KIF6	FUT9	LOC221946	TMEM244	PPP2R2B-IT1	TMEM128	ADCY2
MDFI	GPR63	ACTB	EPB41L2	STK32A-AS1	NSG1	C5orf49
MIR10398	NDUFAF4	CYTH3	CTAGE9	STK32A	STX18	SEMA5A
TFEB	KLHL32	KDELR2	ENPP1	DPYSL3	STK32B	SNHG18
USP49	POU3F2	GRID2IP	MIR548A2	AFAP1L1	CRMP1	ATPSCKMT
CCND3	MIR548AI	ZDHHC4	BCLAF1	GRPEL2-AS1	JAKMIP1	CCT5
GUCA1A	PNISR-AS1	ZNF853	PERP	PCYOX1L	JAKMIP1-DT	CMBL
LOC107986596	PRDM13	MIOS-DT	HEBP2	IL17B	WFS1	ANKRD33B
RRP36	SIM1	MIOS	ADAT2	CSNK1A1	BLOC1S4	CTNND2
CUL7	GRIK2	VWDE	PHACTR2	CSF1R	CCDC96	TRIO
GTPBP2	POPDC3	ETV1	PLAGL1	SLC6A7	TADA2B	BASP1
RSPH9	CD24	DGKB	UTRN	NDST1	SORCS2	PRDM9
MRPL14	SCML4	ANKMY2	SASH1	SYNPO	AFAP1	CDH10
TMEM63B	FOXO3	BZW2	RAET1G	TNIP1	ABLIM2	CDH6
HSP90AB1	ZBTB24	FERD3L	RAET1L	ANXA6	SH3TC1	PDZD2
SLC35B2	SLC22A16	LOC101927668	ZDHHC14	SLC36A1	ACOX3	ZFR
ENPP4	TRAF3IP2	ITGB8	TAGAP	FAT2	GPR78	NPR3
RCAN2	FYN	SP4	ACAT2	LOC100652758	HMX1	RAI14
TNFRSF21	HDAC2-AS2	RAPGEF5	SOD2-OT1	SAP30L-AS1	DRD5	NIPBL-DT
KLHL31	HDAC2	TRA2A	MAS1	SAP30L	SLC2A9	NIPBL
LRRC1	HS3ST5	SKAP2	PDE10A	LARP1	HS3ST1	GDNF
COL21A1	DCBLD1	HOXA1	MPC1	GEMIN5	CPEB2-DT	EGFLAM
KIAA1586	CEP85L	HOTAIRM1	HGC6.3	MRPL22	CPEB2	OSMR-DT
ZNF451	FABP7	HOXA3	KIF25	LSM11	FBXL5	OSMR
RAB23	RNF217	HOXA4	SMOC2	EBF1	PACRGL	RPL37
PTP4A1	HDDC2	MIR196B	WDR27	ATP10B	SEPSECS	OXCT1
PHF3	CTAGE9	HOXA11-AS	C6orf120	GABRB2	ANAPC4	FBXO4
COL9A1	TAAR1	EVX1	LOC154449	TENM2	SLC34A2	ANXA2R-AS1
RIMS1	TBPL1	TRIL	FAM120B	WWC1	RBPJ	ZNF131
DDX43	MIR548A2	WIPF3	DLL1	PANK3	STIM2-AS1	HCN1
PRSS35	IL22RA2	SCRN1	LOC442497	KCNIP1	PGM2	ISL1-DT
RIPPLY2	TNFAIP3	ADCYAP1R1	PRKAR1B	MIR3912	KLF3	ISL1
RIPPLY2-CYB5R4	WAKMAR2	PDE1C	SUN1	NPM1	KLF3-AS1	FST
TBX18	HEBP2	KBTBD2	GET4	FGF18	PDS5A	CCNO
SNX14	HIVEP2	TBX20	ADAP1	STK10	RHOH	RNF138P1
CNR1	PHACTR2	HERPUD2	C7orf50	UBTD2	APBB2	PLPP1
EPHA7	PLAGL1	HERPUD2-AS1	GPR146	LOC100288254	UCHL1	PLK2
FUT9	UTRN	KIAA0895	ZFAND2A	MIR5003	SHISA3	DEPDC1B
GPR63	UST	AMPH	ZFAND2A-DT	ERGIC1	GRXCR1	DIMT1
MMS22L	RAET1L	GLI3	MICALL2	RPL26L1	KCTD8	ADAMTS6
MIR548AI	SYNE1	LINC00957	TMEM184A	RPL26L1-AS1	CORIN	MAST4
FAXC	FBXO5	RASA4CP	MAD1L1	NKX2-5	NIPAL1	PIK3R1
SIM1	IPCEF1	PGAM2	EIF3B	STC2	TEC	CCDC125
GRIK2	TIAM2	POLD2	TTYH3	C5orf47	SLAIN2	GTF2H2C
HACE1	TMEM181	MYL7	GNA12	DRD1	ZAR1	NAIP
LIN28B	OSTCP1	YKT6	CARD11	CPLX2	OCIAD2	PMCHL2
ATG5	MAS1	NUDCD3	SDK1	THOC3	DCUN1D4	CARTPT
CD24	MAP3K4	NACAD	FOXK1	LOC100996385	DANCR	MAP1B
SCML4	MAP3K4-AS1	PKD1L1	MIR4656	TSPAN17	MIR4449	MRPS27
NR2E1	PDE10A	CDC14C	PAPOLB	UIMC1	SNORA26	PTCD2
CD164	PRR18	IKZF1	WIPI2	FGFR4	RASL11B	TNPO1
PPIL6	MIR3939	GRB10	FSCN1	MXD3	LNX1	FCHO2
SMPD2	CEP43	POM121L12	OCM	GRK6	PDGFRA	ENC1
MICAL1	HGC6.3	LANCL2	CCZ1	PRR7	KIT	HEXB
ZBTB24	KIF25	VOPP1	CYTH3	DBN1	CLOCK	GCNT4
GPR6	PHF10	LOC650226	GRID2IP	PDLIM7	HOPX	SV2C
AMD1	LINC00574	MIR4283-1	ZNF853	FAM193B	SPINK2	PDE8B
TRAF3IP2	FAM120B	ZNF733P	MIOS-DT	LOC202181	REST	LHFPL2
FYN	DLL1	ZNF273	ICA1	FAM153A	NOA1	ARSB
HS3ST5	LOC442497	ERV3-1	ICA1-AS1	LOC728554	EPHA5	BHMT
FAM162B	PDGFA	GUSB	ETV1	HNRNPAB	GNRHR	JMY
DCBLD1	PRKAR1B	LOC100996437	DGKB	CLK4	UGT2B17	SERINC5
LOC101927919	SUN1	RABGEF1	MEOX2	ZNF354C	CSN3	MSH3
NUS1	ADAP1	CALN1	ANKMY2	C5orf60	GRSF1	DHFR
CEP85L	COX19	MIR4650-2	BZW2	CANX	ADAMTS3	RASGRF2
MAN1A1	C7orf50	STAG3L3	TWIST1	MIR1229	ANKRD17	RASGRF2-AS1
HSF2	GPR146	PMS2P7	FERD3L	MGAT4B	PF4V1	EDIL3
FABP7	ZFAND2A	TRIM50	LOC101927668	SQSTM1	CXCL1	NBPF22P
SMPDL3A	ZFAND2A-DT	TBL2	ITGB8	TBC1D9B	MTHFD2L	RASA1
RNF217	MICALL2	MLXIPL	ITGB8-AS1	RASGEF1C	EREG	LYSMD3
TPD52L1	INTS1	CLDN4	SP4	MAPK9	AREG	POU5F2
HDDC2	TMEM184A	LIMK1	RAPGEF5	GFPT2	BTC	RFESD
LAMA2	TFAMP1	EIF4H	KLHL7-DT	LINC00847	NAAA	RHOBTB3
TMEM244	MAD1L1	RFC2	KLHL7	HEIH	STBD1	ERAP2
EPB41L2	EIF3B	STAG3L2	OSBPL3	BTNL3	MIR548AH	LNPEP
TAAR1	TTYH3	PMS2P5	SKAP2	OR2V1	SOWAHB	CHD1-DT
MIR548A2	GNA12	NCF1C	HOXA1	OR2V2	ANXA3	CHD1
MAP7	CARD11	HIP1	HOTAIRM1	IRF4	PRKG2	LOC100289230
HEBP2	FOXK1	CCL24	HOXA10	HUS1B	HNRNPDL	PAM
HECA	AP5Z1	TMEM120A	EVX1	EXOC2	ENOPH1	FBXL17
HIVEP2	MIR4656	STYXL1	TRIL	MIR6720	COPS4	CAMK4
AIG1	RADIL	UPK3B	CPVL	FOXC1	HPSE	MCC
PHACTR2	WIPI2	PMS2P9	PDE1C	GMDS	NKX6-1	YTHDC2
UTRN	FSCN1	LOC101927243	DPY19L1P1	MIR4645	CDS1	KCNN2
PPIL4	CCZ1	SEMA3C	FKBP9	HTATSF1P2	MAPK10	TRIM36
LOC645967	CYTH3	CACNA2D1	EEPD1	RIPK1	PTPN13	CCDC112
RAET1L	GRID2IP	SEMA3D	KIAA0895	TUBB2B	PKD2	ATG12
FBXO5	ZNF853	TMEM243	SFRP4	PSMG4	FAM13A	ARL14EPL
IPCEF1	C1GALT1	ABCB1	EPDR1	SLC22A23	TIGD2	SEMA6A-AS2
TIAM2	MIOS-DT	CDK14	CDK13-DT	FAM50B	MMRN1	DMXL1
ZDHHC14	NXPH1	LRRD1	MPLKIP	FAM217A	ATOH1	LOX
TMEM181	ARL4A	CDK6	SUGCT	C6orf201	BMPR1B-DT	SNCAIP
OSTCP1	DGKB	CALCR	GLI3	ECI2	BMPR1B	PPIC
WTAP	LINC02587	COL1A2	MRPS24	ECI2-DT	PPP3CA	PRDM6-AS1
MAS1	ANKMY2	PON2	UBE2D4	PPP1R3G	FLJ20021	CEP120
SLC22A3	BZW2	ASNS	POLD2	LYRM4	SLC39A8	CHSY3
PRR18	TSPAN13	MIR5692A1	YKT6	FARS2	LOC105377621	IL3
RNASET2	LOC101927668	MIR5692C2	NUDCD3	NRN1	SLC9B1	SLC22A4
MIR3939	ITGB8	BHLHA15	OGDH	F13A1	TACR3	IRF1
HGC6.3	ITGB8-AS1	TECPR1	ADCY1	DSP	PAPSS1	IL13
KIF25	RAPGEF5	BAIAP2L1	CDC14C	SNRNP48	SGMS2	CCNI2
SMOC2	OSBPL3	MYH16	IKZF1	TXNDC5	CYP2U1-AS1	TCF7
PHF10	HOXA1	ARPC1A	GRB10	EEF1E1	CASP6	SKP1
FAM120B	HOTAIRM1	ZKSCAN5	VOPP1	EEF1E1-BLOC1S5	PLA2G12A	PCBD2
DLL1	HOXA3	ZKSCAN1	ZNF713	MAK	PITX2	CATSPER3
PDGFA	MIR196B	MCM7	PHKG1	GCM2	NEUROG2-AS1	PITX1-AS1
SUN1	EVX1	AP4M1	MIR4283-1	TMEM170B	ANK2	NEUROG1
GET4	TRIL	GAL3ST4	ZNF733P	SIRT5	CAMK2D	IL9
ADAP1	CPVL	MIR6840	ZNF736	JARID2	NDST3	SPOCK1
C7orf50	SCRN1	ZCWPW1	ZNF273	MYLIP	PRSS12	KLHL3
GPR146	LOC105375218	MEPCE	ERV3-1	ATXN1-AS1	SYNPO2	PKD2L2
ZFAND2A	ADCYAP1R1	NYAP1	GUSB	FAM8A1	NDNF	NME5
ZFAND2A-DT	FKBP9	AGFG2	TPST1	NHLRC1	ANXA5	FAM53C
MIR4655	BBS9	PCOLCE	LOC100996437	ID4	PP12613	ETF1
MAD1L1	TBX20	PCOLCE-AS1	RABGEF1	MBOAT1	SMIM43	PAIP2
MRM2	SFRP4	TFR2	CT66	E2F3	ADAD1	SLC23A1
NUDT1	EPDR1	GIGYF1	AUTS2	PRL	FGF2	PROB1
EIF3B	AMPH	EPO	CALN1	DCDC2	NUDT6	ECSCR
TTYH3	CDK13-DT	SRRT	STAG3L3	MRS2	SPATA5	UBE2D2
GNA12	GLI3	ACHE	PMS2P7	SLC17A2	SPRY1	CXXC5
CARD11	RASA4CP	AP1S1	TRIM50	HCG11	ANKRD50	PSD2
SDK1	PGAM2	NAT16	BAZ1B	ZNF322	FAT4	NRG2
FOXK1	POLD2	ALKBH4	BCL7B	POM121L2	LARP1B	PURA
PAPOLB	YKT6	LRWD1	ABHD11	ZNF391	PGRMC2	SLC4A9
RADIL	NUDCD3	MIR5090	CLDN4	ZSCAN26	SLC7A11-AS1	SRA1
CYTH3	DDX56	POLR2J	LIMK1	OR2J3	SETD7	CD14
GRID2IP	IKZF1	RASA4	GTF2IRD1	OR2J2	MAML3	TMCO6
ZNF853	GRB10	FBXL13	STAG3L2	MAS1L	CLGN	DND1
MIOS-DT	VOPP1	ARMC10	PMS2P5	OR2H2	ELMOD2	LOC112267934
ICA1	PHKG1	NAPEPLD	GTF2IRD2B	GABBR1	UCP1	PCDHB16
ICA1-AS1	MIR4283-1	ATXN7L1	NCF1C	HCG4B	TBC1D9	DIAPH1
DGKB	ZNF716	CBLL1-AS1	LOC541473	RNF39	RNF150	PCDH1
LRRC72	ZNF736	IMMP2L	TRIM73	TRIM15	IL15	PCDH12
FERD3L	ZNF273	MDFIC	POM121C	GNL1	INPP4B	SPRY4
LOC101927668	ERV3-1	TES	CCL24	PPP1R18	FREM3	SPRY4-AS1
ITGB8	TPST1	ST7-AS2	SNORA14A	NRM	HHIP-AS1	ARHGAP26
RAPGEF5	LOC100996437	CTTNBP2	TMEM120A	DDR1	HHIP	ARHGAP26-AS1
CBX3	RABGEF1	TSPAN12	STYXL1	C6orf15	SMAD1	NR3C1
SNX10	TYW1	ASB15	UPK3B	POU5F1	ZNF827	DPYSL3
HOXA1	PMS2P4	WASL	PMS2P9	MICA	LSM6	SPINK14
HOTAIRM1	STAG3L4	WASL-DT	CACNA2D1	ATP6V1G2	POU4F2	GRPEL2-AS1
HOXA3	CT66	ZNF800	SEMA3D	LOC100287329	EDNRA	PCYOX1L
HOXA4	AUTS2	PAX4	TMEM243	SNORA38	LRBA	CSF1R
HOXA7	CALN1	MIR129-1	ABCB1	BAG6	FHDC1	CDX1
HOXA13	MIR4650-2	SMO	LRRD1	APOM	LOC729870	SLC6A7
HOTTIP	STAG3L3	UBE2H	CDK6	GPANK1	DCHS2	NDST1
EVX1	PMS2P7	CPA4	COL1A2	LY6G5C	PLRG1	SYNPO
TRIL	TRIM50	CPA1	CASD1	MIR4646	LRAT	SMIM3
CPVL	FZD9	PLXNA4	SGCE	ABHD16A	GRIA2	TNIP1
LOC646762	VPS37D	AKR1B1	PEG10	MPIG6B	RAPGEF2	ANXA6
DPY19L2P3	STX1A	WDR91	PON1	DDAH2	NPY1R	SLC36A1
WIPF3	ABHD11	PTN	PON2	LSM2	NPY5R	FAT2
SCRN1	CLDN4	CREB3L2	MIR5692A1	HSPA1L	MSMO1	SAP30L
ZNRF2	RFC2	TMEM213	MIR5692C2	HSPA1A	TLL1	HAND1
PDE1C	STAG3L2	ZC3HAV1	BAIAP2L1	SNHG32	SPOCK3	LARP1
ZNRF2P1	PMS2P5	CLEC2L	SMURF1	ZBTB12	DDX60	CNOT8
KBTBD2	NCF1C	PARP12	MYH16	PRRT1	SH3RF1	GEMIN5
FKBP9	LOC541473	TMEM178B	ZNF3	AGPAT1	GALNTL6	NIPAL4
MIR548N	TRIM73	TAS2R4	MCM7	GPSM3	LOC441052	NIPAL4-DT
HERPUD2	CCL26	OR9A4	NYAP1	HLA-DQA1	GALNT7-DT	SOX30
HERPUD2-AS1	RHBDD2	MGAM	AGFG2	HLA-DQB1	HMGB2	EBF1
CDK13-DT	UPK3B	EPHB6	SAP25	TAP1	HAND2-AS1	UBLCP1
GLI3	PMS2P9	GSTK1	PCOLCE-AS1	COL11A2	HPGD	PWWP2A
HECW1	LOC101927243	TMEM139-AS1	TFR2	MIR6873	SPCS3	GABRB2
RASA4CP	GSAP	FAM131B-AS2	ACTL6B	MIR6834	VEGFC	CCNG1
PGAM2	GNAI1	ZYX	LOC105375429	TAPBP	TENM3	TENM2
YKT6	CACNA2D1	MIR6892	GIGYF1	SYNGAP1	DCTD	DOCK2
ADCY1	SEMA3D	OR6B1	EPO	ITPR3	WWC2-AS2	FOXI1
CDC14C	ABCB1	OR2A25	TRIP6	LEMD2	WWC2	KCNIP1
IKZF1	RUNDC3B	OR2A12	MIR6875	SPDEF	CDKN2AIP	MIR3912
GRB10	ZNF804B	OR2A14	SRRT	FKBP5	ING2-DT	NPM1
EGFR	CDK14	CTAGE4	ACHE	PANDAR	ING2	STK10
VOPP1	LRRD1	TPK1	NAT16	CPNE5	STOX2	UBTD2
PHKG1	CDK6	CNTNAP2	PRKRIP1	PI16	ACSL1	LOC100288254
MIR4283-1	MIR4652	CUL1	POLR2J	FGD2	HELT	SH3PXD2B
ZNF733P	DYNC1I1	EZH2	POLR2J3-UPK3BL2	PIM1	SLC25A4	MIR5003
ZNF736	ASNS	RNY4	POLR2J3	RNF8	ANKRD37	DUSP1
ZNF273	MIR5692A1	PDIA4	NAPEPLD	MDGA1	FAM149A	RPL26L1
ERV3-1	MIR5692C2	ZNF425	ATXN7L1	GLO1	FLJ38576	CREBRF
GUSB	OCM2	ZNF398	NAMPT	KCNK5	CYP4V2	NKX2-5
LOC100996437	BHLHA15	ZNF282	THAP5	KIF6	LOC339975	STC2
RABGEF1	TECPR1	ZNF467	DNAJB9	MDFI	FRG1-DT	C5orf47
CT66	BAIAP2L1	LRRC61	TES	MIR10398	FRG1	MSX2
AUTS2	NPTX2	RARRES2	CAV2	TFEB	PLEKHG4B	HRH2
CALN1	TMEM130	LOC728743	MET	CCND3	CCDC127	THOC3
TRIM50	SMURF1	TMEM176B	ST7-AS2	GUCA1A	SDHA	LOC100996385
FZD9	MYH16	ATG9B	CTTNBP2	ATP6V0CP3	PDCD6-DT	CLTB
TBL2	ARPC1A	TMUB1	TSPAN12	BICRAL	PDCD6	FGFR4
MLXIPL	ARPC1B	ASB10	WNT16	CNPY3	PDCD6-AHRR	MXD3
DNAJC30	ZNF3	ABCF2	WASL	MEA1	AHRR	GRK6
BUD23	MCM7	ABCF2-H2BK1	WASL-DT	KLHDC3	SLC9A3	PRR7-AS1
ABHD11	LAMTOR4	NUB1	TMEM229A	LRRC73	MIR4456	DBN1
LIMK1	MIR6840	WDR86	SND1	GTPBP2	TPPP	PDLIM7
STAG3L2	ZCWPW1	PRKAG2-AS1	IMPDH1	RSPH9	BRD9	FAM193B
PMS2P5	MEPCE	DPP6	FLNC	MRPL14	TRIP13	LOC202181
NCF1C	TSC22D4	EN2	SMO	TMEM63B	MIR4635	FAM153A
HIP1	TSC22D4-C7ORF61	CNPY1	UBE2H	HSP90AB1	SLC6A19	LOC728554
CCL24	NYAP1	SHH	WDR91	ENPP4	TERT	COL23A1
SNORA14A	AGFG2	LINC00244	PTN	ENPP5	CLPTM1L	ZNF354A
STYXL1	SAP25	RNF32	DGKI	RCAN2	SLC6A3	ZFP2
ZP3	PCOLCE	PTPRN2	CREB3L2	TDRD6	IRX4	ZNF879
UPK3B	PCOLCE-AS1	LINC01022	TMEM213	TNFRSF21	IRX2	ZNF354C
PMS2P9	TFR2	VIPR2	ZC3HAV1	C6orf141	C5orf38	HNRNPH1
LOC101927243	EPO	ZNF596	TTC26	IL17F	IRX1	C5orf60
GSAP	TRIP6	RPL23AP53	CLEC2L	ELOVL5	ADAMTS16-DT	CANX
GNAI1	MIR6875	LOC401442	HIPK2	KLHL31	ADAMTS16	MGAT4B
CACNA2D1	SRRT	CLN8-AS1	TBXAS1	LRRC1	MED10	SQSTM1
SEMA3D	ACHE	ARHGEF10	DENND2A	HCRTR2	NSUN2	RASGEF1C
TMEM243	NAT16	MCPH1-DT	TMEM178B	KIAA1586	SRD5A1	GFPT2
TP53TG1	FIS1	MCPH1	WEE2-AS1	ZNF451	ADCY2	OR2V1
CROT	MYL10	MCPH1-AS1	SSBP1	KHDRBS2	C5orf49	OR2V2
ABCB1	ORAI2	AGPAT5	TAS2R4	PHF3	ATPSCKMT	TRIM7
ZNF804B	ALKBH4	DEFB4B	OR9A4	COL9A1	CCT5	SNORD96A
STEAP2-AS1	LRWD1	SNORA99	EPHB6	FAM135A-AS1	CMBL	IRF4
STEAP2	MIR5090	MIR4660	TMEM139-AS1	OGFRL1	ANKRD33B	HUS1B
LRRD1	POLR2J	DEFB103A	MIR6892	RIMS1	CTNND2	EXOC2
GATAD1	POLR2J3-UPK3BL2	LOC392196	OR2A25	SENP6	TRIO	FOXQ1
CDK6	POLR2J3	USP17L7	OR2A12	ELOVL4	BASP1	MIR6720
SGCE	FBXL13	FGF20	OR2A14	BCKDHB	BASP1-AS1	FOXC1
PEG10	ARMC10	ASAH1	CTAGE4	CNR1	CDH18	MIR4645
PON2	NAPEPLD	ASAH1-AS1	TPK1	RRAGD	CDH12	HTATSF1P2
MIR5692A1	PUS7	PSD3	CNTNAP2	EPHA7	PRDM9	LOC101927759
MIR5692C2	ATXN7L1	SH2D4A	RNY4	FUT9	CDH6	RIPK1
OCM2	PRKAR2B	LPL	ZNF425	POU3F2	GOLPH3	TUBB2B
TECPR1	IMMP2L	LZTS1	ZNF398	MIR548AI	MTMR12	PSMG4
BAIAP2L1	TES	NPM2	ZNF467	PNISR-AS1	SUB1	SLC22A23
NPTX2	MET	HR	LRRC61	SIM1	NPR3	FAM50B
MYH16	ST7-AS2	HRURF	LOC728743	GRIK2	ADAMTS12	PPP1R3G
ARPC1A	CTTNBP2	BMP1	GIMAP8	HACE1	RAI14	LYRM4
ARPC1B	TSPAN12	SORBS3	TMEM176B	LIN28B	NIPBL-DT	FARS2
ZKSCAN1	FEZF1-AS1	TNFRSF10C	ATG9B	POPDC3	NIPBL	NRN1
MCM7	WASL	NKX2-6	TMUB1	CD24	GDNF	RREB1
AP4M1	WASL-DT	NEFM	AGAP3	SCML4	EGFLAM	SSR1
MIR6840	PAX4	NEFL	ASB10	NR2E1	OXCT1	DSP
PILRB	IMPDH1	GNRH1	ABCF2	SNX3	ANXA2R-AS1	SNRNP48
ZCWPW1	SMO	KCTD9	ABCF2-H2BK1	FOXO3	LOC100132356	TXNDC5
MEPCE	PLXNA4	CDCA2	WDR86-AS1	CD164	LOC100506639	SCARNA27
TSC22D4	WDR91	MIR548H4	WDR86	MICAL1	HMGCS1	EEF1E1
TSC22D4-C7ORF61	CREB3L2	MIR6843	DPP6	GPR6	PAIP1	EEF1E1-BLOC1S5
NYAP1	LOC100129148	CLU	CNPY1	METTL24	FGF10-AS1	MAK
PCOLCE-AS1	KLRG2	SCARA3	SHH	SLC22A16	FGF10	GCM2
TFR2	PARP12	SCARA5	RNF32	AMD1	MRPS30-DT	LOC100130357
GIGYF1	SLC37A3	ELP3	NOM1	RPF2	MRPS30	SIRT5
SLC12A9	ADCK2	EXTL3-AS1	DNAJB6	GSTM2P1	HCN1	MCUR1
TRIP6	WEE2-AS1	EXTL3	PTPRN2	REV3L	ISL1-DT	JARID2
MIR6875	SSBP1	TEX15	LINC01022	TRAF3IP2-AS1	ISL1	DTNBP1
SRRT	TAS2R4	NRG1	VIPR2	TRAF3IP2	FST	MYLIP
ACHE	OR9A4	DUSP26	ZNF596	FYN	CCNO	FAM8A1
TRIM56	EPHB6	ADRB3	RPL23AP53	HS3ST5	DHX29	DEK
NAT16	TMEM139-AS1	STAR	TDRP	DCBLD1	MTREX	MBOAT1
PLOD3	FAM131B-AS2	GOLGA7	DLGAP2	CEP85L	DDX4	E2F3
ZNHIT1	ZYX	NKX6-3	CLN8-AS1	MAN1A1	MIER3	PRL
POLR2J	MIR6892	VDAC3	MCPH1-DT	FABP7	PLK2	DCDC2
POLR2J3-UPK3BL2	OR2F1	FNTA	MCPH1	CLVS2	DEPDC1B	SLC17A1
POLR2J3	OR6B1	LOC100287846	DEFB4B	RNF217	ZSWIM6	SLC17A2
NAPEPLD	OR2A5	SNTG1	SNORA99	RNF146	KIF2A	HFE
SLC26A5-AS1	OR2A14	OPRK1	TDH	EPB41L2	DIMT1	BTN1A1
RELN	CTAGE4	RP1	SLC35G5	CTAGE9	IPO11	HCG11
LHFPL3	TPK1	XKR4	LOC102723313	STX7	SGTB	ZNF322
ATXN7L1	CNTNAP2	MOS	LOC392196	TAAR1	NLN	ZNF391
SLC26A4	CUL1	PENK-AS1	USP17L7	TBPL1	MAST4	ZSCAN9
SLC26A4-AS1	RNY5	PENK	DLC1	MIR548A2	PIK3R1	ZSCAN26
THAP5	PDIA4	FAM110B	FGF20	MAP3K5	SLC30A5	ZSCAN12
DNAJB9	ZNF425	CHD7	MICU3	NHEG1	CCDC125	OR2J2
IMMP2L	ZNF398	LINC00251	ASAH1	IL20RA	OCLN	OR14J1
MDFIC	ZNF467	DNAJC5B	PSD3	OLIG3	GTF2H2C	OR11A1
TFEC	LRRC61	SNHG6	SH2D4A	PERP	NAIP	OR2H1
TES	LOC728743	TCF24	LZTS1	HECA	PMCHL2	OR2H2
CAV2	TMEM176B	COPS5	NPM2	HIVEP2	CARTPT	GABBR1
ST7-AS2	TMEM176A	CSPP1	FGF17	ADAT2	MAP1B	ZFP57
CTTNBP2	ATG9B	NCOA2	LGI3	PHACTR2	TNPO1	HLA-F
KCND2	CDK5	TRAM1	SFTPC	PLAGL1	FCHO2	HLA-G
TSPAN12	SLC4A2	GDAP1	BMP1	UTRN	ENC1	HCG4B
CADPS2	AGAP3	HNF4G	SORBS3	STXBP5	HEXB	RNF39
ASB15	GBX1	HEY1	C8orf58	STXBP5-AS1	LOC441086	HLA-E
WASL	ASB10	LINC01607	TNFRSF10C	SASH1	GCNT4	GNL1
WASL-DT	WDR86	MIR5708	R3HCC1	UST	HMGCR	PRR3
IMPDH1	RHEB	ZNF704	NEFM	PPIL4	SV2C	NRM
CCDC136	PRKAG2-AS1	RALYL	PNMA2	LOC645967	IQGAP2	DDR1
FLNC	DPP6	TMEM64	DPYSL2	RAET1G	PDE8B	HCG22
SMO	CNPY1	MIR378D2	MIR548H4	IPCEF1	OTP	C6orf15
MEST	SHH	MIR378D2HG	MIR6843	TIAM2	LHFPL2	POU5F1
AKR1B1	RNF32	PDP1	CLU	ZDHHC14	ARSB	MCCD1
AKR1B10	MNX1-AS1	DPY19L4	SCARA3	MIR3692	BHMT	LOC100287329
WDR91	UBE3C	NDUFAF6	SCARA5	TMEM181	JMY	GPANK1
CNOT4	PTPRN2	TP53INP1	ELP3	OSTCP1	CMYA5	ABHD16A
CREB3L2	LINC01022	SDC2	ZNF395	TAGAP	ANKRD34B	DDAH2
KIAA1549	ESYT2	LAPTM4B	MIR4288	MAS1	RASGRF2	HSPA1L
KLRG2	VIPR2	STK3	MBOAT4	MAP3K4	RASGRF2-AS1	HSPA1A
PARP12	TDRP	SPAG1	RBPMS	MAP3K4-AS1	ACOT12	CYP21A2
MKRN1	LOC401442	SNX31	RBPMS-AS1	PDE10A	RPS23	PRRT1
ADCK2	CSMD1	PABPC1	TEX15	LINC00602	ATP6AP1L	AGPAT1
OR9A4	MCPH1-DT	UBR5-DT	NRG1	LINC00473	EDIL3	PBX2
EPHB6	MCPH1	LOC105375683	DUSP26	PRR18	NBPF22P	GPSM3
TMEM139-AS1	ANGPT2	ATP6V1C1	LOC102723701	RNASET2	RASA1	HLA-DQA1
FAM131B	MCPH1-AS1	CTHRC1	BRF2	MIR3939	POLR3G	HLA-DQB1
FAM131B-AS2	AGPAT5	LOC105375690	DDHD2	HGC6.3	MBLAC2	TAP1
ZYX	DEFT1P	MIR548A3	NKX6-3	KIF25	POU5F2	COL11A2
MIR6892	DEFB4B	RSPO2	VDAC3	SMOC2	KIAA0825	RXRB
OR2F1	FAM90A2P	TRPS1	CHRNA6	PHF10	SLF1	SLC39A7
OR6B1	SNORA99	SNTB1	HOOK3	LINC00574	ERAP1	MIR6873
OR2A25	LOC102723313	DERL1	FNTA	FAM120B	LNPEP	MIR6834
OR2A12	LOC392196	FAM83A	LOC100287846	DLL1	CHD1-DT	RGL2
OR2A14	USP17L7	FAM83A-AS1	CEBPD	LOC442497	CHD1	ZBTB22
CTAGE4	DLC1	FBXO32	SNTG1	PDGFA	LOC100289230	CUTA
TPK1	SGCZ	KLHL38	PCMTD1	SUN1	FAM174A-DT	SYNGAP1
CNTNAP2	MSR1	RNF139-DT	OPRK1	GET4	FAM174A	ITPR3
ZNF786	ZDHHC2	RNF139	SOX17	ADAP1	SLCO4C1	MIR1275
ZNF425	ASAH1	POU5F1B	RP1	COX19	PAM	ANKS1A
ZNF398	ASAH1-AS1	CASC11	XKR4	C7orf50	FBXL17	SCUBE3
ZNF467	PSD3	PVT1	MOS	GPR146	SLC25A46	ZNF76
LRRC61	LZTS1	MIR5194	PENK-AS1	ZFAND2A-DT	CAMK4	TEAD3
ZNF775	NPM2	EFR3A	PENK	UNCX	STARD4-AS1	TULP1
LOC728743	DMTN	KCNQ3	LOC286177	INTS1	STARD4	FKBP5
ATG9B	NUDT18	TG	FAM110B	TMEM184A	EPB41L4A	PANDAR
TMUB1	HR	ST3GAL1	RAB2A	MIR4655	EPB41L4A-DT	CPNE5
AGAP3	HRURF	ZFAT	LOC100130298	MAD1L1	REEP5	PI16
ASB10	SFTPC	TRAPPC9	NKAIN3	SNX8	MCC	FGD2
ABCF2	BMP1	ERICD	YTHDF3-DT	EIF3B	KCNN2	PIM1
ABCF2-H2BK1	SORBS3	PTK2	YTHDF3	TTYH3	TRIM36	RNF8
WDR86	C8orf58	PTP4A3	DNAJC5B	GNA12	ARL14EPL	MIR4462
KMT2C	TNFRSF10C	LINC00051	CRH	CARD11	COMMD10	ZFAND3
DPP6	TNFRSF10A	ARC	C8orf34	SDK1	SEMA6A-AS2	GLP1R
CNPY1	NEFM	LNCOC1	C8orf34-AS1	FOXK1	SEMA6A	KCNK5
SHH	SDAD1P1	THEM6	LACTB2	MIR4656	DTWD2	KIF6
RNF32	BNIP3L	LYNX1	XKR9	RADIL	DMXL1	MDFI
NOM1	MIR548H4	LYNX1-SLURP2	RDH10	MMD2	TNFAIP8	MIR10398
UBE3C	MIR6843	LY6H	STAU2	SLC29A4	FAM170A	TFEB
DNAJB6	CLU	GPIHBP1	HNF4G	CYTH3	FTMT	FRS3
PTPRN2	ELP3	RHPN1-AS1	HEY1	KDELR2	LOX	PRICKLE4
LINC01022	ZNF395	RHPN1	LINC01607	GRID2IP	ZNF474	USP49
VIPR2	KIF13B	MAFA	ZNF704	ZNF853	MGC32805	CCND3
ZNF596	RBPMS	GSDMD	IMPA1	ZNF12	SNX24	GUCA1A
RPL23AP53	RBPMS-AS1	MROH6	ZFAND1	MIOS-DT	PRDM6	TRERF1
FBXO25	TEX15	EEF1D	NECAB1	ICA1	PRDM6-AS1	UBR2
TDRP	NRG1	ZNF623	DPY19L4	ICA1-AS1	SLC12A2-DT	ATP6V0CP3
ERICH1	DUSP26	SCRIB	CCNE2	NXPH1	SLC12A2	BICRAL
DLGAP2	NKX6-3	NRBP2	NDUFAF6	TMEM106B	ADAMTS19	GNMT
LOC401442	VDAC3	EPPK1	SDC2	ETV1	ADAMTS19-AS1	RRP36
CLN8-AS1	HOOK3	PLEC	STK3	DGKB	HINT1	RSPH9
MIR596	LOC100287846	MIR6847	SNX31	MEOX2	ACSL6	SLC29A1
MCPH1-DT	SNTG1	GPAA1	NCALD	LINC02587	P4HA2	HSP90AB1
MCPH1	ST18	SHARPIN	CTHRC1	ANKMY2	PDLIM4	SLC35B2
DEFT1P	RP1	MAF1	LOC105375690	BZW2	SLC22A4	MIR4642
FAM90A2P	XKR4	MROH1	MIR548A3	TSPAN13	IRF1	ENPP4
DEFB134	MOS	TMEM249	ANGPT1	FERD3L	IL13	ENPP5
FDFT1	PENK-AS1	LOC101928902	RSPO2	LOC101927668	IL4	RCAN2
SNORA99	RAB2A	MIR939	TRHR	ITGB8	CCNI2	TDRD6
LOC102723313	MTFR1	SLC39A4	TRPS1	ITGB8-AS1	SOWAHA	TNFRSF21
PRSS55	DNAJC5B	MIR10400	RAD21-AS1	RAPGEF5	AFF4	IL17F
FAM85B	CSPP1	CYHR1	RAD21	STEAP1B	HSPA4	PAQR8
DEFB4A	NCOA2	FOXH1	MIR3610	NPY	TCF7	ELOVL5
USP17L7	MSC	PPP1R16A	DERL1	OSBPL3	SKP1	FAM83B
DLC1	STAU2	GPT	FAM83A	C7orf31	UBE2B	KIAA1586
FGF20	JPH1	MIR6850	FAM83A-AS1	SKAP2	CDKN2AIPNL	PRIM2
SLC7A2	GDAP1	RPL8	C8orf76	HOXA1	NEUROG1	KHDRBS2
ASAH1	HNF4G	COMMD5	FBXO32	HOTAIRM1	TGFBI	PTP4A1
ASAH1-AS1	HEY1	ZNF250	TMEM65	HOXA3	SPOCK1	PHF3
PSD3	LINC01607	KANK1	RNF139-DT	HOXA10	KLHL3	SLC25A51P1
SH2D4A	ZNF704	DMRT1	POU5F1B	HOXA13	HNRNPA0	COL9A1
LPL	ESRP1	DMRT3	CASC11	HOTTIP	KIF20A	RIMS1
LZTS1	DPY19L4	GLIS3	MYC	EVX1	GFRA3	OOEP-AS1
NPM2	NDUFAF6	JAK2	PVT1	TAX1BP1	LOC100128966	OOEP
DMTN	STK3	INSL6	OC90	TRIL	MATR3	DDX43
SFTPC	RGS22	GLDC	HHLA1	CPVL	PROB1	PGM3
BMP1	SNX31	SLC24A2	KCNQ3	SCRN1	UBE2D2	RWDD2A
SORBS3	NCALD	MIR4474	NDRG1	ADCYAP1R1	PSD2	PRSS35
C8orf58	FZD6	MLLT3	ZFAT	PDE1C	NRG2	SNAP91
LOC286059	LOC105369147	IFNW1	KCNK9	KBTBD2	PURA	NT5E
TNFRSF10B	CTHRC1	IFNA22P	TRAPPC9	FKBP9	CYSTM1	SNX14
TNFRSF10C	LOC105375690	MIR31	ERICD	BMPER	TMCO6	CNR1
R3HCC1	RIMS2	MTAP	PTP4A3	HERPUD2	VTRNA1-2	EPHA7
NKX2-6	RSPO2	CDKN2A	LINC00051	HERPUD2-AS1	VTRNA1-3	FUT9
NEFM	NUDCD1	TUSC1	TSNARE1	SFRP4	LOC112267934	MIR548AI
PNMA2	TRPS1	CAAP1	LY6K	EPDR1	PCDHB16	FAXC
DPYSL2	SAMD12	LRRC19	LYNX1	CDK13-DT	PCDH12	PNISR-AS1
ADRA1A	DERL1	EQTN	LYNX1-SLURP2	GLI3	RNF14	PRDM13
MIR548H4	FAM83A	SMIM27	GML	STK17A	SPRY4-AS1	SIM1
TRIM35	FBXO32	PTENP1-AS	LY6H	MRPS24	ARHGAP26	GRIK2
PTK2B	KLHL38	PTENP1	GPIHBP1	UBE2D4	NR3C1	CD24
MIR6843	POU5F1B	PRSS3	MAFA	PGAM2	PPP2R2B-IT1	SCML4
CLU	CASC11	ARID3C	GSDMD	POLD2	DPYSL3	NR2E1
SCARA3	PVT1	DNAJB5-DT	MROH6	MYL7	ABLIM3	SNX3
SCARA5	EFR3A	DNAJB5	LOC101928160	YKT6	AFAP1L1	FOXO3
ELP3	KCNQ3	C9orf131	CCDC166	NUDCD3	GRPEL2-AS1	CD164
ZNF395	NDRG1	VCP	MIR937	OGDH	PCYOX1L	METTL24
KIF13B	ST3GAL1	FAM214B	EPPK1	NACAD	IL17B	AMD1
RBPMS	ZFAT	TPM2	PLEC	ADCY1	PPARGC1B	REV3L
RBPMS-AS1	TRAPPC9	NPR2	MIR661	IGFBP1	CSF1R	TRAF3IP2-AS1
TEX15	ERICD	HRCT1	MIR6847	IKZF1	CDX1	TRAF3IP2
NRG1	PTK2	FRMPD1	SHARPIN	GRB10	ARSI	FYN
DUSP26	PTP4A3	AQP7P3	MROH1	POM121L12	NDST1	HDAC2
DDHD2	ARC	LOC101928195	DGAT1	EGFR	SYNPO	HS3ST5
TACC1	LYNX1-SLURP2	CBWD6	TMEM249	LANCL2	TNIP1	NT5DC1
NKX6-3	LY6D	PGM5-AS1	LOC101928902	VOPP1	ANXA6	DCBLD1
KAT6A-AS1	LY6H	TJP2	SLC39A4	MIR4283-1	SLC36A1	CEP85L
KAT6A	GPIHBP1	BANCR	MIR10400	ZNF716	FAT2	MAN1A1
VDAC3	GLI4	ZFAND5	CYHR1	ZNF733P	LOC100652758	FABP7
HOOK3	RHPN1-AS1	TMC1	LOC84773-CYHR1	ZNF735	G3BP1	CLVS2
LOC100287846	RHPN1	RFK	LOC84773	ZNF736	GALNT10	NKAIN2
CEBPD	MAFA	PRUNE2	KIFC2	ZNF273	SAP30L	RNF217
SNTG1	ZC3H3	GNAQ	FOXH1	ERV3-1	LARP1	HDDC2
PCMTD1	MROH6	TLE1	PPP1R16A	ASL	CNOT8	PTPRK
OPRK1	EEF1D	TLE1-DT	GPT	TPST1	MRPL22	TMEM244
RP1	TIGD5	FRMD3	MIR6850	KCTD7	MED7	EPB41L2
MOS	SCRIB	IDNK	RPL8	LOC100996437	NIPAL4	CTAGE9
PENK-AS1	NRBP2	KIF27	LOC100130027	RABGEF1	NIPAL4-DT	TAAR1
PENK	EPPK1	HNRNPK	DOCK8-AS1	PMS2P4	LSM11	MIR548A2
FAM110B	PLEC	RMI1	KANK1	STAG3L4	EBF1	MAP3K5
LOC100130298	MIR661	GOLM1	DMRT1	CT66	C1QTNF2	HEBP2
NKAIN3	MIR6847	GAS1	DMRT3	CALN1	GABRB2	ABRACL
LINC00251	SHARPIN	GAS1RR	GLIS3	STAG3L3	TENM2	HECA
MTFR1	MAF1	LOC392364	SLC1A1	PMS2P7	WWC1	HIVEP2
DNAJC5B	MROH1	SPATA31C2	MPDZ	TRIM50	FOXI1	ADAT2
C8orf34-AS1	BOP1	NXNL2	TTC39B	CLDN4	KCNIP1	PHACTR2
LOC392232	HSF1	ROR2	BNC2	EIF4H	TLX3	UTRN
HNF4G	SCRT1	MIR4670	SLC24A2	RFC2	MIR3912	STXBP5
PEX2	TMEM249	BICD2	MIR4474	STAG3L2	NPM1	STXBP5-AS1
HEY1	LOC101928902	WNK2	IFNA22P	PMS2P5	FGF18	SASH1
ZNF704	MIR939	MIR548AU	MIR31	GTF2IRD2B	FBXW11	TAB2
PAG1	SLC39A4	ZNF169	DMRTA1	NCF1C	SH3PXD2B	PCMT1
RALYL	MIR10400	NUTM2F	TUSC1	POM121C	MIR5003	ZBTB2
ATP6V0D2	CYHR1	PTCH1	EQTN	HIP1	ERGIC1	SYNE1
NDUFAF6	FOXH1	HABP4	MOB3B	CCL24	RPL26L1	FBXO5
TP53INP1	PPP1R16A	CDC14B	ACO1	RHBDD2	CREBRF	IPCEF1
SDC2	GPT	NUTM2G	TMEM215	MDH2	NKX2-5	TIAM2
LAPTM4B	LOC100130027	CCDC180	NOL6	SRRM3	STC2	ZDHHC14
STK3	ZNF7	TBC1D2	PRSS3	ZP3	C5orf47	TMEM181
SPAG1	COMMD5	GABBR2	ARID3C	UPK3B	DRD1	TAGAP
SNX31	ZNF250	GALNT12	SIGMAR1	PMS2P9	CPLX2	TCP1
PABPC1	DMRT1	NR4A3	DNAJB5-DT	CACNA2D1	THOC3	MRPL18
RRM2B	VLDLR	OR13C8	DNAJB5	SEMA3D	LOC100996385	MAS1
UBR5-DT	KCNV2	KLF4	VCP	DMTF1-AS1	CLTB	SLC22A3
LOC105375683	GLIS3	ACTL7B	PIGO	DMTF1	TSPAN17	MAP3K4
LOC105375690	SLC1A1	TMEM245	FAM214B	TMEM243	UIMC1	MAP3K4-AS1
RIMS2	JAK2	EPB41L4B	TPM2	ABCB1	NSD1	PDE10A
RSPO2	UHRF2	TXN	NPR2	ZNF804B	RAB24	RNASET2
TRHR	KDM4C	DNAJC25	HRCT1	LRRD1	PRELID1	MIR3939
NUDCD1	PSIP1	DNAJC25-GNG10	RECK	GATAD1	PFN3	CEP43
PKHD1L1	SLC24A2	HSDL2	MIR4540	CDK6	GRK6	HGC6.3
CSMD3	MIR4474	HDHD3	FRMPD1	COL1A2	PRR7	KIF25
TRPS1	MLLT3	ALAD	ANKRD18A	CASD1	DBN1	SMOC2
RAD21-AS1	IFNA22P	POLE3	FAM201A	SGCE	PDLIM7	PHF10
RAD21	MTAP	AKNA	AQP7P3	PEG10	FAM193B	FAM120B
MIR3610	CDKN2B-AS1	TNFSF15	LOC101928195	PON1	FAM153A	DLL1
DERL1	TUSC1	MEGF9	CBWD6	PON2	LOC728554	PDGFA
FAM83A	LRRC19	PHF19	PGM5P2	TAC1	CLK4	PRKAR1B
FAM83A-AS1	C9orf72	CNTRL	PGM5	ASNS	ZFP2	SUN1
FBXO32	SMIM27	GSN	PGM5-AS1	MIR5692A1	ZNF454	ADAP1
KLHL38	B4GALT1-AS1	RAB14	PTAR1	MIR5692C2	GRM6	C7orf50
MTSS1	PRSS3	STOM	GDA	LMTK2	ZNF879	GPR146
TRIB1	SNORD121A	TTLL11	RORB	BHLHA15	ZNF354C	ZFAND2A
POU5F1B	ARID3C	LHX6	RORB-AS1	TECPR1	ADAMTS2	ZFAND2A-DT
CASC11	SIGMAR1	OR1L6	PRUNE2	BAIAP2L1	HNRNPH1	MAD1L1
PVT1	VCP	GPR21	GNAQ	MYH16	CANX	EIF3B
HHLA1	FAM214B	CRB2	PSAT1	ARPC1B	MIR1229	BRAT1
KCNQ3	SIT1	OLFML2A	TLE1	FAM200A	MGAT4B	TTYH3
ZFAT	TPM2	PBX3-DT	TLE1-DT	ZKSCAN1	SQSTM1	GNA12
MIR30D	NPR2	SLC2A8	FRMD3	ZSCAN21	RASGEF1C	CARD11
KCNK9	HRCT1	STXBP1	HNRNPK	MIR25	MAPK9	FOXK1
TRAPPC9	CLTA	FPGS	RMI1	MIR93	GFPT2	AP5Z1
ERICD	FRMPD1	AK1	LOC392364	MIR106B	CNOT6	RADIL
PTK2	AQP7P3	ST6GALNAC4-ST6GALNAC6-AK1	SPATA31C2	MIR6840	LINC00847	MMD2
PTP4A3	LOC101928195	ST6GALNAC6	NXNL2	MEPCE	HEIH	SLC29A4
LY6K	CBWD6	ST6GALNAC4	S1PR3	NYAP1	ZFP62	OCM
LNCOC1	PGM5P2	FAM102A	BICD2	AGFG2	BTNL3	CYTH3
THEM6	TJP2	MIR199B	C9orf129	PCOLCE-AS1	OR2V1	GRID2IP
LYNX1	PTAR1	MIR3154	MIR548AU	TFR2	OR2V2	ZNF853
LYNX1-SLURP2	ZFAND5	SWI5	NUTM2F	GIGYF1	TRIM7	CCZ1B
LY6D	TMC1	LRRC8A	LOC100132077	TRIP6	SNORD96A	MIOS-DT
LY6E-DT	RORB-AS1	DOLPP1	FANCC	MIR6875	IRF4	ICA1
LY6E	C9orf40	CRAT	PTCH1	ACHE	HUS1B	ICA1-AS1
GLI4	CARNMT1-AS1	PTPA	ERCC6L2	NAT16	EXOC2	ETV1
ZNF696	RFK	NTMT1	ERCC6L2-AS1	ORAI2	FOXQ1	DGKB
MAFA	FOXB2	C9orf50	LINC00092	ALKBH4	MIR6720	LRRC72
MROH6	GNA14	LOC100272217	LOC158434	LRWD1	FOXC1	ANKMY2
ZNF623	GNAQ	FUBP3	HABP4	MIR5090	MIR4645	BZW2
MAPK15	TLE1	PRDM12	CDC14B	POLR2J	SERPINB9	MIR3146
SCRIB	TLE1-DT	QRFP	CCDC180	POLR2J3-UPK3BL2	HTATSF1P2	LOC101927668
NRBP2	HNRNPK	FIBCD1	CORO2A	POLR2J3	RIPK1	ITGB8
EPPK1	RMI1	NUP214	GABBR2	RASA4	TUBB2A	SP8
PLEC	GAS1	FAM78A	GALNT12	SLC26A5-AS1	TUBB2B	CDCA7L
MIR661	GAS1RR	PRRC2B	LOC101928438	RELN	PSMG4	RAPGEF5
PARP10	LOC392364	SETX	NR4A3	LHFPL3	SLC22A23	KLHL7-DT
MIR6847	SPATA31C2	TTF1	SMC2	ATXN7L1	FAM217A	KLHL7
CYC1	NXNL2	BARHL1	RAD23B	SLC26A4-AS1	C6orf201	TRA2A
SHARPIN	GADD45G	DDX31	ACTL7B	THAP5	ECI2	OSBPL3
MROH1	MIR3910-1	AK8	CTNNAL1	DNAJB9	ECI2-DT	HOXA1
DGAT1	MIR3910-2	SPACA9	LPAR1	DOCK4	PPP1R3G	HOTAIRM1
TMEM249	ROR2	TSC1	OR2K2	ZNF277	LYRM4	HOXA3
LOC101928902	MIR4670	GFI1B	SLC46A2	TES	FARS2	HOXA5
SLC39A4	BICD2	MIR548AW	HDHD3	CAV2	NRN1	HOXA10
MIR10400	MIR548AU	OBP2B	ZNF618	CAPZA2	RREB1	EVX1
CYHR1	ZNF169	MED22	COL27A1	ST7-AS2	SSR1	TRIL
FOXH1	NUTM2F	RPL7A	AKNA	CTTNBP2	DSP	CPVL
PPP1R16A	PTCH1	SURF1	TNFSF15	AASS	SNRNP48	LOC646762
GPT	ZNF367	SURF2	PHF19	CADPS2	BMP6	DPY19L2P3
MIR6850	HABP4	SURF4	CNTRL	ASB15	TXNDC5	SCRN1
RPL8	CDC14B	STKLD1	TTLL11	WASL	EEF1E1	DPY19L1P1
LOC100130027	NUTM2G	FAM163B	NDUFA8	WASL-DT	EEF1E1-BLOC1S5	ZNRF2P1
COMMD5	CORO2A	DBH	MORN5	GPR37	MIR5689HG	FKBP9
C8orf33	GALNT12	OLFM1	LHX6	IMPDH1	GCM2	MIR548N
DMRT1	LOC101928438	PIERCE1	OR1J2	SMO	ELOVL2-AS1	HERPUD2
DMRT3	PPP3R2	LCN9	OR1L6	AHCYL2	ELOVL2	HERPUD2-AS1
KCNV2	GRIN3A	UBAC1	PDCL	NRF1	LOC100130357	KIAA0895
GLIS3	SMC2-DT	CARD9	CRB2	MIR183	TBC1D7-LOC100130357	SFRP4
SLC1A1	OR13C8	NALT1	PSMB7	UBE2H	TBC1D7	AMPH
INSL6	RAD23B	EGFL7	NR5A1	PLXNA4	SIRT5	CDK13-DT
MPDZ	KLF4	HSPC324	RPL35	AKR1B1	CD83	CDK13
TTC39B	ACTL7B	AGPAT2	ARPC5L	WDR91	JARID2	MPLKIP
BNC2	CTNNAL1	SNHG7	PPP6C	CREB3L2	DTNBP1	SUGCT
SLC24A2	TMEM245	RABL6	PBX3-DT	ATP6V0A4	MYLIP	GLI3
MIR4474	EPB41L4B	CCDC183-AS1	LMX1B	ZC3HAV1L	GMPR	C7orf25
IFNW1	TXN	MIR4292	RALGPS1	LOC100129148	FAM8A1	HECW1
IFNA22P	LPAR1	PHPT1	SLC2A8	KLRG2	ID4	MRPS24
MIR31HG	OR2K2	EDF1	PTRH1	TMEM178B	MBOAT1	UBE2D4
MTAP	MIR4668	FBXW5	TTC16	OR9A4	E2F3	RASA4CP
CDKN2A	HSDL2	C8G	FPGS	EPHB6	PRL	POLD2
TUSC1	HSDL2-AS1	LCN12	ST6GALNAC4-ST6GALNAC6-AK1	TMEM139-AS1	HDGFL1	MYL7
LRRC19	KIAA1958	CLIC3	ST6GALNAC6	FAM131B	ALDH5A1	YKT6
ACO1	SLC46A2	FUT7	DPM2	MIR6892	TDP2	NUDCD3
SMIM27	HDHD3	UAP1L1	FAM102A	CTAGE6	ACOT13	DDX56
TMEM215	KIF12	TPRN	NAIF1	OR2F1	SLC17A2	IGFBP1
DNAJA1	AKNA	RNF208	MIR199B	OR2A25	BTN1A1	TNS3
B4GALT1-AS1	TNFSF15	RNF224	MIR3154	OR2A14	HCG11	CDC14C
AQP3	PAPPA	SLC34A3	SWI5	TPK1	ZNF322	IKZF1
PRSS3	CDK5RAP2	STPG3-AS1	CERCAM	CNTNAP2	POM121L2	GRB10
UBE2R2	PHF19	ZMYND19	SET	RNY5	ZNF391	EGFR
DCAF12	CNTRL	FAM157B	IER5L	RNY4	ZSCAN12	VOPP1
CNTFR	TTLL11	ZMYND11	NTMT1	PDIA4	OR2J2	ZNF713
ARID3C	NDUFA8	IDI1	C9orf50	ZNF425	OR5V1	PHKG1
IL11RA	MORN5	LINC00200	PRRX2	ZNF398	OR11A1	MIR4283-1
CCL27	LHX6	ADARB2-AS1	QRFP	ZNF467	OR2H2	MIR3147HG
DNAJB5-DT	OR1J2	ADARB2	LAMC3	ACTR3C	GABBR1	ZNF716
DNAJB5	OR1L8	PFKP-DT	FAM78A	LRRC61	ZFP57	ZNF273
VCP	OR1B1	PFKP	UCK1	REPIN1	HLA-G	ERV3-1
FAM214B	OR1L6	PITRM1	BARHL1	LOC728743	HCG4B	LINC00174
TPM2	PDCL	KLF6	DDX31	ATG9B	TRIM40	LOC100996437
NPR2	RC3H2	AKR1E2	AK8	TMUB1	TRIM15	RABGEF1
HRCT1	CRB2	CALML3-AS1	SPACA9	AGAP3	GNL1	TMEM248
MIR4540	ARPC5L	GDI2	MIR548AW	GBX1	C6orf136	CT66
SHB	TOR2A	IL15RA	GTF3C5	ASB10	PPP1R18	AUTS2
AQP7P3	AK1	LINC00706	CEL	ABCF2	NRM	CALN1
LOC101928195	ST6GALNAC4-ST6GALNAC6-AK1	LINC00707	CELP	ABCF2-H2BK1	FLOT1	STAG3L3
PGM5-AS1	ST6GALNAC6	ATP5F1C	SURF1	CRYGN	IER3-AS1	PMS2P7
BANCR	DPM2	ECHDC3	SURF2	RHEB	DDR1	TRIM50
RORB-AS1	FAM102A	PROSER2-AS1	SURF4	PRKAG2-AS1	C6orf15	ABHD11
PCSK5	PTGES2	DHTKD1	STKLD1	DPP6	POU5F1	EIF4H
RFK	LCN2	MIR548Q	FAM163B	EN2	PSORS1C3	RFC2
PRUNE2	TRUB2	OPTN	SARDH	CNPY1	MICB-DT	GTF2I
GNAQ	SLC27A4	UCMA	MIR4669	SHH	MICB	STAG3L2
CEP78	CRAT	PHYH	COL5A1	RNF32	MCCD1	PMS2P5
TLE1	PTPA	FRMD4A	OLFM1	LMBR1	LOC100287329	GTF2IRD2B
TLE1-DT	NTMT1	FAM107B	LCN1	NOM1	LTA	NCF1C
FRMD3	C9orf50	TRDMT1	LCN9	UBE3C	GPANK1	LOC541473
IDNK	PTGES	VIM-AS1	CARD9	DNAJB6	LY6G5C	TRIM73
HNRNPK	NCS1	STAM-DT	SNAPC4	PTPRN2	ABHD16A	POM121C
GAS1	ASS1	MIR4675	SEC16A	LINC01022	LY6G6F	HIP1
GAS1RR	LOC100272217	MIR1915	C9orf163	VIPR2	LY6G6F-LY6G6D	RHBDD2
DAPK1	FUBP3	MLLT10	NALT1	ZNF596	MPIG6B	UPK3B
SPATA31C2	QRFP	COMMD3	EGFL7	RPL23AP53	DDAH2	PMS2P9
NXNL2	NUP214	COMMD3-BMI1	HSPC324	FBXO25	HSPA1L	DTX2P1-UPK3BP1-PMS2P11
ROR2	FAM78A	PIP4K2A	MIR126	CSMD1	HSPA1A	LOC101927243
BICD2	PRRC2B	C10orf67-AS1	AGPAT2	MCPH1-DT	NEU1	APTR
MIR548AU	POMT1	C10orf67	SNHG7	MCPH1	ZBTB12	TMEM60
NUTM2F	SETX	LOC101929073	RABL6	ANGPT2	CYP21A2	PHTF2
FBP1	BARHL1	MYO3A	CCDC183-AS1	MCPH1-AS1	PRRT1	CACNA2D1
PTCH1	DDX31	MKX-AS1	MIR4292	AGPAT5	AGPAT1	SEMA3D
SLC35D2	CEL	WAC-AS1	PHPT1	XKR5	GPSM3	ABCB1
ZNF367	CELP	WAC	MAMDC4	GS1-24F4.2	HLA-DQA1	SLC25A40
HABP4	SURF1	ZEB1	EDF1	DEFB4B	HLA-DQB1	DBF4
CDC14B	SURF2	ZEB1-AS1	TRAF2	DEFB134	TAP1	ZNF804B
CCDC180	FAM163B	PARD3-DT	MIR4479	FDFT1	COL11A2	CDK14
XPA	SARDH	CCNY	FBXW5	NEIL2	HSD17B8	AKAP9
CORO2A	OLFM1	FZD8	C8G	SNORA99	MIR219A1	LRRD1
GABBR2	LCN9	ZNF25	LCN12	GATA4	MIR6873	GATAD1
ANKS6	NOTCH1	LOC441666	PTGDS	FAM167A	MIR6834	CDK6
GALNT12	MIR4674	LINC00839	LINC02908	LOC102723313	TAPBP	CASD1
PPP3R2	NALT1	MIR5100	ABCA2	FAM85B	ZBTB22	MIR5692A1
ABCA1	EGFL7	CSGALNACT2	FUT7	DEFB103A	CUTA	MIR5692C2
KLF4	HSPC324	RASGEF1A	TPRN	DEFB4A	SYNGAP1	BHLHA15
ACTL7B	MIR126	ZNF239	RNF208	LOC392196	LINC00336	TECPR1
CTNNAL1	AGPAT2	CXCL12	RNF224	USP17L7	ITPR3	BAIAP2L1
TMEM245	SNHG7	ALOX5	SLC34A3	FGF20	LEMD2	TMEM130
TXN	LCN8	ZFAND4	FAM166A	MICU3	SPDEF	MYH16
LPAR1	TMEM141	NPY4R	STPG3-AS1	ASAH1	SNRPC	ARPC1A
OR2K2	RABL6	ANXA8	NELFB	ASAH1-AS1	UHRF1BP1	ARPC1B
ZNF483	CCDC183-AS1	MAPK8	TOR4A	PSD3	TCP11	PTCD1
PTBP3	MIR4292	WDFY4	FAM157B	SH2D4A	SCUBE3	CPSF4
SLC46A2	PHPT1	LRRC18	TUBB8	LZTS1	ZNF76	ZKSCAN1
HDHD3	MAMDC4	CHAT	ZMYND11	NPM2	TEAD3	PMS2P1
ZNF618	EDF1	SLC18A3	DIP2C	FGF17	FKBP5	MIR6840
KIF12	FBXW5	OGDHL	IDI1	BMP1	CLPSL2	ZCWPW1
COL27A1	C8G	SGMS1-AS1	PFKP-DT	SORBS3	SRPK1	MEPCE
AKNA	LCN12	PRKG1-AS1	PFKP	TNFRSF10C	PNPLA1	NYAP1
PAPPA	PTGDS	DKK1	PITRM1	ENTPD4	PANDAR	AGFG2
MEGF9	LINC02908	CISD1	AKR1E2	NKX2-6	CPNE5	PCOLCE-AS1
PHF19	ABCA2	UBE2D1	NET1	NEFM	FGD2	TFR2
CNTRL	FUT7	CCEPR	CALML3	NEFL	PIM1	SLC12A9
GSN	TPRN	PHYHIPL	CALML3-AS1	KCTD9	RNF8	TRIP6
RAB14	RNF208	CCDC6	GDI2	CDCA2	MDGA1	MIR6875
STOM	RNF224	NRBF2	IL15RA	EBF2	ZFAND3	ACHE
TTLL11	TUBB4B	JMJD1C-AS1	LINC00706	PNMA2	GLP1R	MUC17
NDUFA8	FAM166A	SIRT1	LINC00707	DPYSL2	SAYSD1	NAT16
MORN5	STPG3-AS1	SLC25A16	KIN	MIR548H4	KCNK17	PLOD3
LHX6	FAM157B	VPS26A	ATP5F1C	MIR6843	KIF6	ZNHIT1
OR1J2	TUBB8	SUPV3L1	CELF2-AS2	CLU	MIR4641	MYL10
OR1B1	ZMYND11	HK1	ECHDC3	SCARA3	MDFI	PRKRIP1
OR1L4	IDI1	TYSND1	PROSER2-AS1	ELP3	MIR10398	ORAI2
OR1K1	LINC00200	PPA1	DHTKD1	EXTL3-AS1	TFEB	ALKBH4
PDCL	ADARB2-AS1	LRRC20	MIR548AK	EXTL3	USP49	LRWD1
ZBTB26	PFKP-DT	NODAL	OPTN	KIF13B	CCND3	MIR5090
GPR21	PFKP	PALD1	UCMA	DCTN6	C6orf132	POLR2J
CRB2	PITRM1	TBATA	FRMD4A	GTF2E2	GUCA1A	POLR2J3-UPK3BL2
LHX2	AKR1C6P	SLC29A3	FAM107B	TEX15	LOC107986596	POLR2J3
PBX3-DT	CALML3-AS1	CDH23	MEIG1	NRG1	ATP6V0CP3	RASA4
PTRH1	GDI2	DNAJB12	ACBD7-DCLRE1CP1	ADRB3	BICRAL	NAPEPLD
TTC16	IL15RA	ANXA7	ACBD7	DDHD2	CNPY3	RELN
ST6GALNAC4-ST6GALNAC6-AK1	PRKCQ	MYOZ1	RPP38-DT	FGFR1	RRP36	LHFPL3
ST6GALNAC6	PRKCQ-AS1	SYNPO2L	RPP38	TACC1	CUL7	PUS7
DPM2	ATP5F1C	NDST2	FAM171A1	NKX6-3	SRF	ATXN7L1
FAM102A	ECHDC3	VCL	STAM-DT	KAT6A-AS1	CUL9	NAMPT
NAIF1	MIR548AK	KAT6B	ARL5B	KAT6A	RSPH9	HBP1
PTGES2	MIR548Q	COMTD1	MLLT10	SMIM19	HSP90AB1	SLC26A4-AS1
DNM1	UCMA	EIF5AL1	COMMD3	LOC100287846	ENPP4	IMMP2L
MIR199B	BEND7	LOC729815	COMMD3-BMI1	CEBPD	RCAN2	DOCK4
MIR3154	FRMD4A	LOC642361	SPAG6	PRKDC	PLA2G7	ZNF277
TRUB2	FAM107B	NUTM2B-AS1	PIP4K2A	MCM4	TNFRSF21	TFEC
SLC27A4	FAM171A1	NUTM2E	MSRB2	SNTG1	DEFB112	TES
CERCAM	ITGA8	TMEM254	PTF1A	PCMTD1	IL17F	CAV2
SET	VIM-AS1	TMEM254-AS1	C10orf67-AS1	RP1	FBXO9	ST7-AS2
SH3GLB2	CACNB2	DYDC1	C10orf67	XKR4	ELOVL5	WNT2
CRAT	ARL5B	TSPAN14-AS1	KIAA1217	MOS	LRRC1	CTTNBP2
PTPA	MIR1915	NRG3	ARHGAP21	PENK-AS1	HMGCLL1	KCND2
NTMT1	MIR1915HG	C10orf99	LOC101929073	LOC286177	KIAA1586	TSPAN12
ASB6	MLLT10	CDHR1	MYO3A	LINC00588	RAB23	WNT16
TOR1A	COMMD3	GRID1	LRRC37A6P	FAM110B	KHDRBS2	CADPS2
LOC100272217	COMMD3-BMI1	LDB3	MKX	NKAIN3	PHF3	IQUB
FUBP3	PIP4K2A	SNCG	BAMBI	MTFR1	COL9A1	ASB15
QRFP	MSRB2	AGAP11	KIF5B	DNAJC5B	FAM135A	WASL
FAM78A	C10orf67-AS1	ADIRF-AS1	CCNY	RRS1-DT	FAM135A-AS1	WASL-DT
PRRC2B	C10orf67	LIPK	FZD8	RRS1	B3GAT2	TMEM229A
BARHL1	ARHGAP21	LIPN	CSGALNACT2	MCMDC2	LINC00472	GPR37
DDX31	GPR158-AS1	LIPA	RASGEF1A	SNHG6	LINC01626	GCC1
AK8	APBB1IP	SLC16A12	CXCL12	C8orf34	RIMS1	ARF5
SPACA9	LRRC37A6P	PPP1R3C	TMEM72	C8orf34-AS1	DDX43	LEP
GTF3C5	MKX-AS1	CPEB3	ALOX5	MSC-AS1	MTO1	IMPDH1
CEL	MKX	KIF11	ZFAND4	MSC	HMGN3	FLNC
CELP	MAP3K8	HHEX	PARGP1-AGAP4	STAU2	ELOVL4	IRF5
ABO	ZNF438	EXOC6	PARGP1	HNF4G	IBTK	SMO
SURF1	PARD3-DT	CYP26C1	TIMM23	HEY1	TPBG	UBE2H
SURF2	ANKRD30A	CYP26A1	HNRNPA1P33	LINC01607	NT5E	MESTIT1
SURF4	LINC00839	PDE6C	GPRIN2	ZNF704	SNX14	AKR1B10
STKLD1	RASGEF1A	CCNJ	GDF10	CA3-AS1	SLC35A1	WDR91
FAM163B	CXCL12	TLL2	RBP3	CPNE3	AKIRIN2	CNOT4
COL5A1	TMEM72	SLIT1	ANXA8	RIPK2-DT	CNR1	CREB3L2
OLFM1	HNRNPA1P33	ARHGAP19	LRRC18	RIPK2	PNRC1	ATP6V0A4
OBP2A	GPRIN2	FRAT1	FAM170B	SLC26A7	MDN1	TMEM213
LCN9	ANXA8	UBTD1	ERCC6	MIR378D2	BACH2	ZC3HAV1
CAMSAP1	MAPK8	MARVELD1	CHAT	MIR378D2HG	MAP3K7	LOC100129148
UBAC1	LRRC18	ZFYVE27	SLC18A3	PDP1	EPHA7	KLRG2
CARD9	MIR4294	HPS1-AS1	PARG	RAD54B	FUT9	PARP12
NOTCH1	CHAT	CNNM1	TIMM23B	FSBP	POU3F2	DENND2A
MIR4674	SGMS1	LINC01475	TIMM23B-AGAP6	LINC02894	MIR548AI	ADCK2
NALT1	SGMS1-AS1	ENTPD7	SGMS1-AS1	NDUFAF6	COQ3	NDUFB2
EGFL7	ZWINT	SNORA12	PRKG1	TP53INP1	PNISR-AS1	NDUFB2-AS1
HSPC324	UBE2D1	PKD2L1	PRKG1-AS1	MTDH	PRDM13	TAS2R4
MIR126	CCEPR	SCD	DKK1	STK3	MCHR2-AS1	OR9A4
AGPAT2	PHYHIPL	SEC31B	UBE2D1	SPAG1	MCHR2	TMEM139-AS1
SNHG7	CCDC6	NDUFB8	BICC1	SNX31	SIM1	CASP2
MIR6722	ANK3	PAX2	CCEPR	PABPC1	GRIK2	FAM131B
LCN8	NRBF2	SEMA4G	PHYHIPL	NCALD	CD24	FAM131B-AS2
RABL6	RUFY2	MIR608	CCDC6	ATP6V1C1	SCML4	ZYX
CCDC183-AS1	SRGN	PDZD7	TMEM26-AS1	FZD6	NR2E1	MIR6892
PHPT1	COL13A1	SFXN3	ARID5B	LOC105369147	FOXO3	OR2F1
FBXW5	PPA1	KAZALD1	NRBF2	CTHRC1	CD164	OR6B1
C8G	LRRC20	TLX1NB	SIRT1	LOC105375690	MICAL1	OR2A25
LCN12	TBATA	TLX1	CCAR1	RIMS2	GPR6	OR2A14
PTGDS	CDH23	LBX1	HK1	MIR548A3	WASF1	CTAGE4
CLIC3	DNAJB12	LBX1-AS1	NEUROG3	ZFPM2	METTL24	TPK1
FUT7	SYNPO2L	KCNIP2	PPA1	RSPO2	SLC22A16	CNTNAP2
NPDC1	VCL	LDB1	LRRC20	NUDCD1	AMD1	PDIA4
UAP1L1	KAT6B	GBF1	TBATA	TRPS1	SLC16A10	ZNF425
DPP7	KCNMA1	PSD	PCBD1	SLC30A8	REV3L	ZNF398
MIR3621	KCNMA1-AS3	MIR146B	CDH23	SAMD12	TRAF3IP2-AS1	ZNF282
TPRN	ZMIZ1-AS1	C10orf95-AS1	PSAP	MAL2	TRAF3IP2	KRBA1
TMEM203	EIF5AL1	ARL3	CHST3	DERL1	FYN	ZNF467
NDOR1	LOC642361	SFXN2	DDIT4	FAM83A	HDAC2-AS2	ATP6V0E2-AS1
RNF208	NUTM2B-AS1	CALHM2	DNAJC9	FAM83A-AS1	HS3ST5	LRRC61
RNF224	NUTM2E	SH3PXD2A	DNAJC9-AS1	FBXO32	DCBLD1	ZNF775
TUBB4B	ANXA11	SH3PXD2A-AS1	SYNPO2L	RNF139-DT	LOC101927919	LOC728743
STPG3-AS1	TSPAN14	SLK	NDST2	RNF139	NUS1	GIMAP6
NELFB	TSPAN14-AS1	SFR1	VCL	MTSS1	CEP85L	TMEM176B
TOR4A	C10orf99	MIR4482	KAT6B	POU5F1B	ASF1A	TMEM176A
CACNA1B	LDB3	XPNPEP1	POLR3A	CASC11	MCM9	ATG9B
FAM157B	SNCG	ADD3	ZMIZ1-AS1	PVT1	MAN1A1	TMUB1
IDI1	ADIRF-AS1	MXI1	ZCCHC24	HHLA1	HSF2	AGAP3
ADARB2-AS1	GLUD1	PDCD4	EIF5AL1	KCNQ3	FABP7	GBX1
ADARB2	NUTM2A	ABLIM1	LOC642361	NDRG1	SMPDL3A	ASB10
PFKP-DT	PAPSS2	GFRA1	NUTM2B-AS1	ZFAT	CLVS2	WDR86-AS1
PFKP	KLLN	C10orf82	NUTM2E	KHDRBS3	NKAIN2	WDR86
KLF6	PTEN	MIR3663HG	ANXA11	FAM135B	RNF217	RHEB
AKR1C6P	LIPK	EMX2	DYDC1	KCNK9	HDDC2	PRKAG2-AS1
CALML3-AS1	LIPN	CASC2	TSPAN14-AS1	TRAPPC9	RSPO3	KMT2C
ASB13	STAMBPL1	RAB11FIP2	LDB3	ERICD	RNF146	FABP5P3
FBH1	SLC16A12	NANOS1	BMPR1A	PTK2	PTPRK	ACTR3B
ANKRD16	PPP1R3C	GRK5	SNCG	PTP4A3	L3MBTL3	DPP6
IL15RA	EXOC6	INPP5F	ADIRF	TSNARE1	EPB41L2	HTR5A
MIR3155A	CYP26C1	MCMBP	AGAP11	ARC	MOXD1	CNPY1
MIR3155B	CYP26A1	MIR4682	ADIRF-AS1	LNCOC1	TARID	SHH
TAF3	FFAR4	TACC2	GLUD1	LYNX1	TCF21	RNF32
PROSER2	TBC1D12	FAM24B	ATAD1	LYNX1-SLURP2	TBPL1	NOM1
PROSER2-AS1	CC2D2B	C10orf88B	CFL1P1	GML	MIR548A2	MNX1-AS1
CAMK1D	CCNJ	FAM24B-CUZD1	KLLN	LY6H	BCLAF1	UBE3C
MIR548Q	OPALIN	C10orf88	PTEN	GPIHBP1	MAP7	PTPRN2
FRMD4A	SLIT1	PSTK	LIPK	GLI4	SLC35D3	LINC01022
FAM107B	ARHGAP19	HMX2	LIPN	RHPN1-AS1	OLIG3	ESYT2
MEIG1	MARVELD1	GPR26	IFIT1	RHPN1	TNFAIP3	VIPR2
FAM171A1	ZFYVE27	LHPP	HTR7	MAFA	WAKMAR2	ZNF596
ITGA8	CRTAC1	GLRX3	HECTD2	ZNF707	PERP	RPL23AP53
VIM-AS1	R3HCC1L	JAKMIP3	IDE	MAPK15	HEBP2	FBXO25
ARL5B	HPS1-AS1	STK32C	HHEX	MIR937	HECA	TDRP
MLLT10	CNNM1	LOC107984282	EXOC6	SCRIB	HIVEP2	DLGAP2
COMMD3	LINC01475	NKX6-2	CYP26A1	PUF60	AIG1	LOC401442
COMMD3-BMI1	DNMBP	UTF1	FFAR4	NRBP2	ADAT2	CLN8-AS1
SPAG6	CPN1	VENTX	CCNJ	EPPK1	PHACTR2	MIR596
PIP4K2A	SCD	MIR202HG	OPALIN	PLEC	UTRN	ARHGEF10
MSRB2	SEC31B	SYCE1	FRAT2	GRINA	EPM2A	MCPH1-DT
C10orf67-AS1	NDUFB8	FRG2B	LOC644215	MIR6847	SASH1	MCPH1
C10orf67	PAX2	ODF3	PGAM1	GPAA1	UST	ANGPT2
KIAA1217	SEMA4G	BET1L	MORN4	SHARPIN	PPIL4	XKR5
ARHGAP21	KAZALD1	RIC8A	MARVELD1	MAF1	KATNA1	GS1-24F4.2
GPR158	TLX1NB	MIR6743	SFRP5	MROH1	LOC645967	FAM90A2P
GPR158-AS1	TLX1	IFITM5	CRTAC1	BOP1	AKAP12	SNORA99
LOC101929073	LBX1	PKP3	HPS1-AS1	HSF1	ESR1	SLC35G5
MYO3A	LBX1-AS1	SIGIRR	ENTPD7	DGAT1	FBXO5	XKR6
LRRC37A6P	KCNIP2	HRAS	DNMBP	TMEM249	IPCEF1	LOC102723313
BAMBI	LDB1	LMNTD2-AS1	PKD2L1	FBXL6	TIAM2	FAM86B3P
ZEB1	GBF1	LMNTD2	SCD	SLC52A2	NOX3	DEFB103A
ZEB1-AS1	PSD	RASSF7	SEC31B	LOC101928902	ARID1B	LOC392196
EPC1	FBXL15	IRF7	NDUFB8	MIR939	ZDHHC14	USP17L7
EPC1-AS1	C10orf95-AS1	TMEM80	PAX2	SLC39A4	SNX9	MSR1
PARD3-DT	SUFU	DEAF1	SEMA4G	MIR10400	TMEM181	ASAH1
FZD8	NT5C2	SLC25A22	PDZD7	CYHR1	TAGAP	ASAH1-AS1
ANKRD30A	PCGF6	MUC6	SFXN3	FOXH1	FNDC1	PSD3
LINC00839	CALHM2	TOLLIP	TLX1NB	PPP1R16A	FNDC1-AS1	SH2D4A
ZNF33B	CALHM3	MOB2	TLX1	GPT	ACAT2	INTS10
RET	SH3PXD2A	DUSP8	LBX1	MFSD3	SOD2-OT1	LZTS1
CSGALNACT2	SLK	KRTAP5-AS1	LBX1-AS1	ZNF251	MAS1	NPM2
RASGEF1A	XPNPEP1	KRTAP5-3	KCNIP2	ZNF34	SLC22A3	NUDT18
ZNF485	SMC3	FAM99A	LDB1	MIR6850	MAP3K4	SFTPC
ZNF32	PDCD4	TNNT3	PPRC1	RPL8	MAP3K4-AS1	BMP1
CXCL12	ABLIM1	SNORD131	GBF1	LOC100130027	CAHM	SORBS3
TMEM72	GFRA1	MRPL23-AS1	PSD	ZNF7	QKI	TNFRSF10C
ALOX5	C10orf82	LINC01219	FBXL15	COMMD5	PDE10A	NEFM
GDF10	SLC18A2	MIR675	MIR146B	CBWD1	PRR18	EBF2
ANXA8	EMX2	IGF2	C10orf95-AS1	DOCK8-AS1	RNASET2	PNMA2
MAPK8	CASC2	CD81	CALHM2	KANK1	MIR3939	DPYSL2
LRRC18	RAB11FIP2	CD81-AS1	SH3PXD2A	DMRT1	HGC6.3	MIR548H4
C10orf71-AS1	NANOS1	TSSC4	SLK	DMRT3	PHF10	TRIM35
C10orf71	INPP5F	SLC22A18AS	XPNPEP1	KCNV2	FAM120B	PTK2B
CHAT	MCMBP	NAP1L4	DUSP5	RCL1	DLL1	MIR6843
SLC18A3	MIR4682	MRGPRG-AS1	SMC3	GLDC	LOC442497	CLU
OGDHL	FAM24B	MRGPRG	PDCD4	NFIB	PDGFA	SCARA3
SGMS1	C10orf88B	ART5	DCLRE1A	TTC39B	PRKAR1B	ELP3
SGMS1-AS1	FAM24B-CUZD1	RHOG	NHLRC2	SH3GL2	SUN1	FBXO16
PRKG1	C10orf88	STIM1	ADRB1	SLC24A2	GET4	KIF13B
PRKG1-AS1	HMX2	MIR4687	ABLIM1	MIR4474	ADAP1	RBPMS
DKK1	GPR26	OR52K1	GFRA1	MLLT3	COX19	RBPMS-AS1
MIR548F1	FOXI2	BGLT3	HSPA12A	IFNA22P	C7orf50	TEX15
UBE2D1	MIR4297	OR51B4	MIR3663HG	MTAP	GPR146	NRG1
CCEPR	EBF3	OR51M1	SLC18A2	CDKN2B-AS1	ZFAND2A	DUSP26
PHYHIPL	JAKMIP3	OR52N5	PDZD8	DMRTA1	ZFAND2A-DT	LOC102723701
CCDC6	DPYSL4	OR52N2	NANOS1	TUSC1	MICALL2	GOLGA7
ANK3	STK32C	OR52E4	SFXN4	LRRC19	INTS1	NKX6-3
TMEM26-AS1	PWWP2B	OR56A3	PRDX3	MOB3B	TMEM184A	SLC20A2
NRBF2	LOC107984282	OR56A4	MCMBP	C9orf72	TFAMP1	THAP1
JMJD1C-AS1	KNDC1	TAF10	SEC23IP	ACO1	ELFN1	HOOK3
SIRT1	VENTX	OR2AG2	MIR4682	TMEM215	MIR4655	FNTA
HERC4	ADAM8	OR2AG1	HTRA1	AQP3	MAD1L1	LOC100287846
TET1	CALY	OR6A2	C10orf120	ANKRD18B	EIF3B	CEBPD
HK1	FUOM	OR10A2	C10orf88	ARID3C	IQCE	PRKDC
TSPAN15	SYCE1	RBMXL2	HMX2	CCL27	TTYH3	MCM4
COL13A1	FRG2B	SYT9	GPR26	C9orf131	GNA12	SNTG1
TYSND1	ODF3	CYB5R2	LHPP	VCP	SDK1	PCMTD1
LRRC20	MIR6743	OR5P3	ADAM12	FAM214B	FOXK1	SOX17
TBATA	IFITM5	OR10A6	PTPRE	TPM2	MIR4656	RP1
CDH23	B4GALNT4	OR10A3	TCERG1L	MIR6853	PAPOLB	XKR4
CHST3	PKP3	LMO1	BNIP3	NPR2	RADIL	PENK-AS1
DNAJC9	SIGIRR	STK33	JAKMIP3	FAM221B	TNRC18	FAM110B
DNAJC9-AS1	RNH1	TMEM9B	DPYSL4	TMEM8B	FSCN1	NKAIN3
MYOZ1	LMNTD2-AS1	TMEM9B-AS1	STK32C	HRCT1	ZNF815P	LINC00251
SYNPO2L	IRF7	MIR5691	LOC107984282	MIR4540	USP42	MTFR1
FUT11	SCT	EIF4G2	NKX6-2	FRMPD1	CYTH3	DNAJC5B
NDST2	DRD4	LOC101928053	UTF1	ANKRD18A	GRID2IP	RRS1-DT
VCL	TMEM80	USP47	VENTX	FAM201A	ZDHHC4	RRS1
KAT6B	DEAF1	DKK3	MIR202HG	AQP7P3	ZNF853	TCF24
COMTD1	CEND1	TEAD1	SYCE1	LOC101928195	MIOS-DT	COPS5
KCNMA1	SLC25A22	RASSF10	FRG2B	PGM5P2	ICA1	C8orf34
KCNMA1-AS3	MUC6	ARNTL	ODF3	PGM5-AS1	ICA1-AS1	C8orf34-AS1
RPS24	MUC2	SPON1	BET1L	PIP5K1B	VWDE	MSC
ANXA11	MUC5B	CYP2R1	RIC8A	TJP2	ARL4A	STAU2
DYDC1	TOLLIP	INSC	MIR6743	APBA1	DGKB	HNF4G
TSPAN14-AS1	BRSK2	PLEKHA7	IFITM5	PTAR1	LINC02587	HEY1
CERNA2	MOB2	SNORD14B	PKP3	RFK	LRRC72	LINC01607
LDB3	DUSP8	PIK3C2A	SIGIRR	PRUNE2	ANKMY2	ZNF704
SNCG	KRTAP5-3	NCR3LG1	LMNTD2-AS1	GNAQ	BZW2	PSKH2
AGAP11	KRTAP5-4	KCNJ11	IRF7	TLE4	MIR3146	MMP16
ADIRF-AS1	FAM99A	KCNC1	DRD4	TLE1	LOC101927668	OSGIN2
GLUD1	FAM99B	TPH1	TMEM80	TLE1-DT	ITGB8	MIR378D2HG
MINPP1	TNNT3	TSG101	DEAF1	FRMD3	ITGB8-AS1	PDP1
LIPK	SNORD131	IGSF22	SLC25A22	IDNK	SP4	LINC02894
LIPN	MRPL23-AS1	ZDHHC13	MUC6	HNRNPK	RAPGEF5	NDUFAF6
SLC16A12	LINC01219	CSRP3	TOLLIP	RMI1	STEAP1B	TP53INP1
PCGF5	MIR675	NAV2	MOB2	GOLM1	FAM126A	PTDSS1
HECTD2	MIR483	SLC17A6	DUSP8	ISCA1	KLHL7-DT	MTERF3
EXOC6	IGF2	SVIP	FAM99A	GAS1	KLHL7	SDC2
CYP26C1	ASCL2	LUZP2	FAM99B	GAS1RR	STK31	LAPTM4B
FFAR4	CD81	FIBIN	TNNT3	LOC392364	OSBPL3	STK3
FRA10AC1	CD81-AS1	LGR4-AS1	SNORD131	SPATA31C2	NFE2L3	RGS22
TBC1D12	NAP1L4	LGR4	MRPL23-AS1	SPIN1	HOXA1	SNX31
CCNJ	MRGPRG-AS1	KIF18A	LINC01219	NXNL2	HOTAIRM1	PABPC1
OPALIN	MRGPRG	METTL15	MIR675	ASPN	HOXA3	NCALD
PIK3AP1	MRGPRE	MPPED2	MIR483	BICD2	HOXA4	RRM2B
ARHGAP19	TSSC2	WT1	IGF2	NINJ1	HOXA5	UBR5-DT
FRAT1	ART5	DEPDC7	C11orf21	MIR548AU	HOXA9	FZD6
RRP12	RHOG	TCP11L1	TSPAN32	BARX1-DT	HOXA10	LOC105369147
MARVELD1	STIM1	KIAA1549L	CD81	NUTM2F	EVX1	CTHRC1
SFRP5	MIR4687	LMO2	CD81-AS1	LOC100132077	TRIL	LOC105375690
CRTAC1	RRM1	ELF5	CDKN1C	FANCC	CPVL	MIR548A3
LINC01475	OR52K1	SLC1A2	SLC22A18AS	PTCH1	WIPF3	LRP12
ENTPD7	OR51D1	TRAF6	STIM1	ZNF367	SCRN1	ZFPM2
DNMBP	MMP26	RAG1	MIR4687	CDC14B	ADCYAP1R1	OXR1
SEC31B	OR52A1	LRRC4C	OR52K1	NUTM2G	PDE1C	RSPO2
NDUFB8	BGLT3	SEC14L1P1	OR51D1	CCDC180	ZNRF2P1	TRPS1
PAX2	OR51M1	EXT2	BGLT3	TSTD2	KBTBD2	SAMD12
SEMA4G	OR52N4	PRDM11	OR51M1	NCBP1	FKBP9	DERL1
KCNIP2	OR52N1	LOC100507384	OR52H1	CORO2A	BMPER	FAM83A
LDB1	OR52N2	CRY2	OR52N1	TBC1D2	MIR548N	FAM83A-AS1
GBF1	OR52E4	C11orf94	OR52N2	GALNT12	TBX20	C8orf76
PSD	OR56A4	PHF21A	OR56A4	ALG2	HERPUD2	FBXO32
C10orf95-AS1	OR56A1	DGKZ	OR2AG2	SEC61B	HERPUD2-AS1	RNF139-DT
CNNM2	OR2AG2	ATG13	OR2AG1	STX17-DT	SFRP4	RNF139
LOC107984265	OR10A2	ARFGAP2	OR10A2	STX17	EPDR1	POU5F1B
CALHM2	RBMXL2	MADD	SYT9	GRIN3A	AMPH	CASC11
SH3PXD2A	SYT9	SPI1	OR5P3	SMC2-DT	RALA	PVT1
SFR1	CYB5R2	RAPSN	OR10A6	NIPSNAP3B	CDK13-DT	MIR5194
XPNPEP1	OR5P3	FAM180B	LMO1	ABCA1	GLI3	ADCY8
MXI1	OR10A6	NUP160	STK33	SLC44A1	HECW1	KCNQ3
SMC3	RIC3	OR4C11	NRIP3	TMEM38B	MRPS24	NDRG1
GUCY2GP	LMO1	OR4S2	LOC644656	KLF4	UBE2D4	ZFAT
ADRB1	STK33	OR4C6	ZNF143	ACTL7B	DBNL	TRAPPC9
VWA2	ASCL3	OR8K3	WEE1	TMEM245	POLM	ERICD
GFRA1	TMEM9B	OR8J1	SBF2-AS1	TXN	POLD2	PTK2
CCDC172	TMEM9B-AS1	SSRP1	LINC02709	OR2K2	YKT6	PTP4A3
C10orf82	TMEM41B	RTN4RL2	EIF4G2	DNAJC25	NUDCD3	LYNX1
HSPA12A	SBF2-AS1	SMTNL1	LOC101928053	DNAJC25-GNG10	DDX56	LYNX1-SLURP2
MIR3663HG	LINC02709	OR9I1	DKK3	PTBP3	OGDH	GML
EMX2	EIF4G2	OR1S1	PARVA	SLC46A2	IGFBP1	LY6H
CASC2	LOC101928053	OR5B3	RASSF10	HDHD3	UPP1	GPIHBP1
RAB11FIP2	DKK3	OR5B2	ARNTL	POLE3	CDC14C	ZFP41
PRLHR	MICAL2	GLYATL1	FAR1	AKNA	VWC2	GLI4
NANOS1	PARVA	OR5A2	SOX6	TNFSF15	IKZF1	MAFA
MIR4681	RASSF10	OR5A1	PIK3C2A	TLR4	GRB10	MROH6
MIR4682	ARNTL	OR4D9	NUCB2	MEGF9	POM121L12	EEF1D
PLEKHA1	INSC	TCN1	NCR3LG1	PHF19	SEC61G	ZNF623
C10orf88	PIK3C2A	MS4A14	MYOD1	CNTRL	SEC61G-DT	ZNF707
PSTK	ABCC8	PTGDR2	KCNC1	TTLL11	EGFR	LOC101928160
HMX2	TPH1	SLC15A3	TPH1	NDUFA8	VOPP1	CCDC166
GPR26	SAAL1	CD5	SAA1	MORN5	LOC650226	MAPK15
FANK1	LDHC	VWCE	LDHA	LHX6	MIR4283-1	SCRIB
FOXI2	UEVLD	MIR1908	UEVLD	OR1J2	MIR3147HG	NRBP2
EBF3	IGSF22	FADS2	IGSF22	OR1L8	ZNF273	EPPK1
GLRX3	CSRP3	B3GAT3	MRGPRX2	OR1L6	ERV3-1	PLEC
TCERG1L	NAV2	GANAB	CSRP3	PSMB7	GUSB	MIR661
JAKMIP3	DBX1	INTS5	NAV2	NR5A1	ASL	GRINA
STK32C	LUZP2	UBXN1	SVIP	MAPKAP1	TPST1	MIR6847
LRRC27	FIBIN	LRRN4CL	LUZP2	LMX1B	LINC00174	GPAA1
LOC107984282	LGR4-AS1	BSCL2	FIBIN	ZBTB43	KCTD7	SHARPIN
NKX6-2	MPPED2	GNG3	LGR4-AS1	GARNL3	LOC100996437	MAF1
KNDC1	WT1	HNRNPUL2-BSCL2	MPPED2	ENG	RABGEF1	MROH1
UTF1	EIF3M	HNRNPUL2	WT1	ST6GALNAC4-ST6GALNAC6-AK1	MIR4650-1	DGAT1
ADAM8	DEPDC7	TTC9C	DEPDC7	ST6GALNAC6	CT66	SCRT1
SYCE1	TCP11L1	TEX54	LMO2	ST6GALNAC4	AUTS2	TMEM249
FRG2B	HIPK3	SLC22A6	ABTB2	FAM102A	CALN1	FBXL6
ODF3	KIAA1549L	SLC22A25	ELF5	NAIF1	MIR4650-2	SLC52A2
BET1L	LMO2	ATL3	CD44-DT	DNM1	STAG3L3	LOC101928902
RIC8A	ELF5	RCOR2	TRAF6	CERCAM	PMS2P7	MIR939
MIR6743	APIP	OTUB1	RAG1	PKN3	NSUN5	SLC39A4
IFITM5	PDHX	MACROD1	LRRC4C	ZDHHC12	TRIM50	MIR10400
B4GALNT4	CD44-DT	TRPT1	TP53I11	ZDHHC12-DT	FZD9	CYHR1
PKP3	SLC1A2	PPP1R14B-AS1	PRDM11	IER5L	BAZ1B	FOXH1
SIGIRR	MIR3973	GPR137	CHST1	NTMT1	VPS37D	PPP1R16A
LRRC56	TRAF6	BAD	PHF21A	PRRX2	EIF4H	GPT
LMNTD2-AS1	RAG1	KCNK4-TEX40	MDK	TOR1A	MIR590	MFSD3
MIR210HG	LRRC4C	PRDX5	DDB2	NCS1	RFC2	LRRC24
SCT	SEC14L1P1	MIR7155	SLC39A13	LOC100272217	GTF2IRD1	C8orf82
TMEM80	C11orf96	RPS6KA4	RAPSN	FUBP3	STAG3L2	ZNF251
DEAF1	TP53I11	MIR1237	FAM180B	PRDM12	PMS2P5	ZNF34
CEND1	PRDM11	NRXN2	NUP160	ABL1	GTF2IRD2B	MIR6850
SLC25A22	C11orf94	SF1	TRIM49B	QRFP	NCF1C	RPL8
RPLP2	PHF21A	MIR10392	OR4S2	LAMC3	POM121C	LOC100130027
TSPAN4	MDK	EHD1	OR4C6	AIF1L	TMEM120A	ZNF7
MUC6	HARBI1	GPHA2	OR5AS1	FAM78A	YWHAG	COMMD5
TOLLIP	ATG13	BATF2	OR8H2	PRRC2B	ZP3	ZNF250
MOB2	DDB2	CDCA5	OR5M3	SETX	POMZP3	ZNF252P-AS1
KRTAP5-AS1	PSMC3	ZFPL1	OR9G4	BARHL1	PMS2P9	ZNF252P
FAM99B	RAPSN	VPS51	SLC43A3	DDX31	LOC101927243	CBWD1
TNNT3	PTPMT1	ZNHIT2	RTN4RL2	AK8	GSAP	DOCK8-AS1
SNORD131	FAM180B	SYVN1	SMTNL1	SPACA9	APTR	DMRT1
MRPL23-AS1	AGBL2	LTBP3	MED19	GFI1B	RSBN1L	DMRT3
LINC01219	TRIM49B	KCNK7	OR9I1	MIR548AW	TMEM60	VLDLR
MIR675	OR4C46	MIR4690	OR1S1	LOC105376306	PHTF2	RFX3
MIR483	OR4S2	KAT5	OR5B2	OBP2B	GNAI1	RCL1
IGF2	OR4C6	OVOL1	OR5B12	SURF1	CACNA2D1	JAK2
MIR4686	OR10AG1	MUS81	GLYATL1	SURF2	SEMA3D	RLN1
TH	OR5AS1	CCDC85B	FAM111B	SURF4	DMTF1-AS1	UHRF2
C11orf21	OR5M10	DRAP1	DTX4	STKLD1	DMTF1	TTC39B
TSPAN32	OR9G4	TSGA10IP	OR5A2	FAM163B	ABCB1	CNTLN
CD81	P2RX3	SART1	OR5A1	MIR4669	ZNF804B	SH3GL2
CD81-AS1	RTN4RL2	CATSPER1	MS4A6E	OLFM1	STEAP2-AS1	PLIN2
KCNQ1DN	SMTNL1	GAL3ST3	MS4A14	PIERCE1	STEAP2	SLC24A2
CDKN1C	UBE2L6	SLC29A2	MS4A8	MRPS2	CDK14	MIR4474
SLC22A18AS	OR9I1	NPAS4	PTGDR2	OBP2A	LRRD1	MLLT3
PHLDA2	OR9Q2	ACTN3	TMEM132A	LCN9	GATAD1	IFNA1
NAP1L4	OR1S1	CCDC87	CD5	CAMSAP1	CDK6	CDKN2B-AS1
OSBPL5	OR5B2	CCS	PGA4	UBAC1	CALCR	TUSC1
MRGPRE	GLYATL1	SPTBN2	VWCE	SNAPC4	COL1A2	MOB3B
NUP98	OR5A2	LOC107984341	MIR4488	NOTCH1	CASD1	C9orf72
PGAP2	MS4A6E	KDM2A	LRRC10B	MIR4674	SGCE	SMIM27
STIM1	LINC00301	SSH3	FEN1	NALT1	PEG10	TMEM215
MIR4687	MS4A10	PTPRCAP	MIR1908	EGFL7	ASNS	BAG1
OR52K1	SLC15A3	CORO1B	RAB3IL1	HSPC324	MIR5692A1	CHMP5
OR51D1	CD5	CDK2AP2	MTA2	AGPAT2	MIR5692C2	ANKRD18B
OR51G2	PGA5	CABP2	ROM1	SNHG7	BHLHA15	DCAF12
OR51L1	MIR1908	GSTP1	GANAB	LCN15	TECPR1	CNTFR
OR52A1	FADS2	NUDT8	INTS5	TMEM141	BRI3	ARID3C
BGLT3	MTA2	ALDH3B2	BSCL2	RABL6	BAIAP2L1	CCL27
OR51M1	GANAB	ALDH3B1	TMEM179B	CCDC183-AS1	NPTX2	DNAJB5-DT
OR52H1	UBXN1	MIR7113	TEX54	PHPT1	TMEM130	DNAJB5
OR52N1	TMEM179B	TCIRG1	SLC22A25	MAMDC4	SMURF1	VCP
OR52N2	TEX54	MRGPRF-AS1	ATL3	EDF1	MYH16	FAM214B
OR52E4	CHRM1	FGF3	MACROD1	FBXW5	ARPC1A	TPM2
OR56A1	SLC22A25	CTTN	TRPT1	C8G	ARPC1B	NPR2
CNGA4	ATL3	SHANK2-AS1	PPP1R14B-AS1	LCN12	MIR12119	HRCT1
OR2AG2	OTUB1	SHANK2	GPR137	CLIC3	ZNF789	RECK
SYT9	FERMT3	DHCR7	BAD	FUT7	ZKSCAN5	RNF38
CYB5R2	TRPT1	RNF121	KCNK4-TEX40	NPDC1	CYP3A43	FRMPD1
OR5P3	PPP1R14B-AS1	PDE2A	MIR7155	ENTPD2	MCM7	SLC25A51
OR10A6	PLCB3	FCHSD2	RPS6KA4	MAN1B1-DT	AP4M1	SHB
LMO1	GPR137	ARHGEF17	MIR1237	MAN1B1	LAMTOR4	ANKRD18A
RPL27A	BAD	ARHGEF17-AS1	NRXN2	MIR3621	GPC2	FAM201A
NRIP3	KCNK4-TEX40	RAB6A	RASGRP2	LRRC26	STAG3	AQP7P3
TMEM41B	MIR1237	P4HA3-AS1	MIR10392	TPRN	MIR6840	LOC101928195
SWAP70	NRXN2	P4HA3	EHD1	RNF208	MEPCE	CBWD6
SBF2	RASGRP2	PGM2L1	BATF2	RNF224	PPP1R35	PGM5P2
EIF4G2	CDC42BPG	CHRDL2	POLA2	TUBB4B	TSC22D4	PGM5
LOC101928053	MIR10392	MIR4696	LTBP3	STPG3-AS1	TSC22D4-C7ORF61	PGM5-AS1
USP47	EHD1	OR2AT4	KCNK7	NELFB	NYAP1	PIP5K1B
DKK3	BATF2	ARRB1	MIR4690	TOR4A	AGFG2	TJP2
PARVA	VPS51	KLHL35	MIR4489	ARRDC1	SAP25	BANCR
RASSF10	FAU	GDPD5	AP5B1	CACNA1B	PCOLCE-AS1	PTAR1
ARNTL	MRPL49	SERPINH1	OVOL1	FAM157B	MOSPD3	KLF9
INSC	SYVN1	PAK1	CTSW	TUBB8	TFR2	PCSK5
PLEKHA7	SLC25A45	RSF1	CCDC85B	ZMYND11	ACTL6B	RFK
PIK3C2A	KCNK7	AAMDC	FOSL1	GTPBP4	LOC105375429	PRUNE2
NUCB2	MIR4690	KCTD21	TSGA10IP	IDI1	GIGYF1	GNA14
MYOD1	SIPA1	USP35	SART1	ADARB2-AS1	TRIP6	GNAQ
KCNC1	KAT5	TENM4	TMEM151A	PFKP-DT	MIR6875	TLE1
SAAL1	OVOL1	RAB30	NPAS4	PFKP	SRRT	TLE1-DT
ZDHHC13	SNX32	CCDC90B	DPP3	PITRM1	ACHE	RASEF
CSRP3	FIBP	DLG2	ACTN3	NET1	VGF	FRMD3
NAV2	CCDC85B	CREBZF	C11orf80	CALML5	NAT16	UBQLN1-AS1
LUZP2	CATSPER1	PICALM	C11orf86	CALML3	MYL10	UBQLN1
FIBIN	GAL3ST3	PRSS23	RHOD	CALML3-AS1	ORAI2	KIF27
LGR4-AS1	CD248	FZD4	LOC107984341	GDI2	ALKBH4	HNRNPK
KIF18A	SLC29A2	FZD4-DT	KDM2A	IL15RA	LRWD1	RMI1
METTL15	NPAS4	TYR	SSH3	PRKCQ	MIR5090	NAA35
KCNA4	ACTN3	FOLH1B	POLD4	PRKCQ-AS1	POLR2J	DAPK1
MPPED2	CCDC87	TRIM53AP	PTPRCAP	KIN	POLR2J3-UPK3BL2	LOC392364
WT1	CCS	TRIM49C	CORO1B	ATP5F1C	POLR2J3	SPATA31C2
DEPDC7	C11orf80	UBTFL1	AIP	ECHDC3	FBXL13	NXNL2
TCP11L1	SYT12	FAT3	CDK2AP2	PROSER2-AS1	ARMC10	SYK
LINC00294	RHOD	VSTM5	CABP2	MIR548Q	NAPEPLD	ROR2
KIAA1549L	LOC107984341	YAP1	ALDH3B2	FRMD4A	LHFPL3	LINC00475
LMO2	SSH3	WTAPP1	FAM86C2P	FAM107B	PUS7	BICD2
ABTB2	POLD4	GRIA4	MIR7113	FAM171A1	ATXN7L1	NINJ1
ELF5	CLCF1	GUCY1A2	TCIRG1	TRDMT1	SLC26A4	C9orf129
CD44-DT	PTPRCAP	SLC35F2	CHKA	VIM-AS1	SLC26A4-AS1	FAM120AOS
SLC1A2	CDK2AP2	ACAT1	CPT1A	CACNB2	IMMP2L	FAM120A
TRAF6	ALDH3B2	EXPH5	MRGPRF-AS1	ARL5B	MDFIC	MIR548AU
RAG1	FAM86C2P	ZC3H12C	CCND1	MIR1915	TES	BARX1-DT
LRRC4C	MIR7113	ARHGAP20	FGF19	MIR1915HG	CAV2	NUTM2F
ACCSL	TCIRG1	MIR34BHG	FGF3	MLLT10	MET	FANCC
TP53I11	MRGPRD	BTG4	ANO1	COMMD3	ST7-AS2	SLC35D2
PRDM11	MRGPRF-AS1	MIR34B	SHANK2-AS1	COMMD3-BMI1	CTTNBP2	ZNF367
MAPK8IP1	MRGPRF	MIR34C	SHANK2	SPAG6	TSPAN12	HABP4
C11orf94	CCND1	SIK2	MIR3165	PIP4K2A	FEZF1-AS1	CDC14B
PHF21A	FGF3	DIXDC1	ANAPC15	C10orf67-AS1	CADPS2	NUTM2G
MIR4688	ANO1	TTC12	PDE2A	C10orf67	WASL	CCDC180
MDK	SHANK2-AS1	ANKK1	MIR4692	GPR158	WASL-DT	NANS
CHRM4	SHANK2	DRD2	ARHGEF17	LOC101929073	GPR37	CORO2A
HARBI1	ANAPC15	ZBTB16	ARHGEF17-AS1	MYO3A	ARF5	TBC1D2
ATG13	FOLR2	NNMT	KCNE3	GAD2	LRRC4	GABBR2
ARFGAP2	PDE2A	CADM1	CHRDL2	LRRC37A6P	MIR129-1	GALNT12
DDB2	ARHGEF17-AS1	APOA5	OR2AT4	PTCHD3	IMPDH1	MSANTD3-TMEFF1
PSMC3	P4HA3-AS1	APOA1-AS	KLHL35	RAB18	FLNC	ABCA1
RAPSN	P4HA3	APOA1	GDPD5	MKX	SMO	TAL2
PTPMT1	PGM2L1	BACE1	MOGAT2	BAMBI	SMKR1	RAD23B
NUP160	MIR548AL	DSCAML1	UVRAG-DT	ARHGAP12	UBE2H	KLF4
OR4C11	CHRDL2	SCN4B	PAK1	ITGB1	KLHDC10	TMEM245
OR4C6	MIR4696	KMT2A	AQP11	NRP1	CEP41	EPB41L4B
OR8H2	OR2AT4	PHLDB1	RSF1	PARD3	KLF14	TXN
OR8K3	TPBGL	BCL9L	AAMDC	PARD3-DT	MKLN1	LPAR1
OR8J1	KLHL35	MIR4492	NDUFC2-KCTD14	GJD4	PLXNA4	LRRC37A5P
RTN4RL2	GDPD5	C2CD2L	NDUFC2	MIR4683	AKR1B1	PTBP3
SMTNL1	MAP6	HINFP	KCTD21	FZD8	WDR91	HDHD3
UBE2L6	UVRAG-DT	ABCG4	USP35	CSGALNACT2	CNOT4	KIF12
OR9I1	GUCY2EP	THY1	TENM4	RASGEF1A	CREB3L2	COL27A1
OR9Q2	TSKU-AS1	TRIM29	RAB30	ZNF485	TRIM24	AKNA
OR5B3	MYO7A	OAF	DLG2	CXCL12	TMEM213	TNFSF15
OR5B2	PAK1	ARHGEF12	CREBZF	ALOX5	ZC3HAV1	MEGF9
OR5B12	AQP11	GRIK4	PICALM	ZFAND4	TTC26	FBXW2
GLYATL1	NDUFC2-KCTD14	TBCEL-TECTA	ME3	PARGP1-AGAP4	KLRG2	B3GALT9
DTX4	NDUFC2	TBCEL	NOX4	PARGP1	HIPK2	PHF19
OR4D9	KCTD21	MIR100HG	FOLH1B	TIMM23	TBXAS1	CNTRL
OR10V2P	USP35	GRAMD1B	TRIM49	ANXA8	PARP12	GSN
MS4A14	RAB30	OR8D4	TRIM49C	MAPK8	MKRN1	RAB14
CD5	ANKRD42-DT	OR10G7	UBTFL1	LRRC18	NDUFB2	TTLL11
VPS37C	ANKRD42	OR8D1	FAT3	ERCC6	NDUFB2-AS1	NDUFA8
SCGB2A2	CCDC90B	OR8B8	MTNR1B	CHAT	TMEM178B	MORN5
GANAB	DLG2	SIAE	SLC36A4	SLC18A3	AGK	LHX6
INTS5	TMEM126A	SPA17	SCARNA9	C10orf53	OR9A4	RBM18
UBXN1	PICALM	MSANTD2	VSTM5	OGDHL	EPHB6	MRRF
LRRN4CL	ME3	LOC403312	KDM4E	SGMS1	TMEM139-AS1	OR1L6
BSCL2	FZD4	ETS1	JRKL-AS1	SGMS1-AS1	CASP2	OR5C1
ZBTB3	FZD4-DT	MIR6090	LINC02737	PRKG1	FAM131B-AS2	GPR21
POLR2G	TYR	LOC101929538	DDI1	PRKG1-AS1	ZYX	RPL35
TMEM179B	NOX4	TMEM45B	GRIA4	DKK1	MIR6892	ARPC5L
TEX54	FOLH1B	OPCML	CUL5	UBE2D1	OR2F1	GOLGA1
SLC22A25	TRIM49	IGSF9B	ACAT1	CCDC6	OR6B1	PBX3-DT
ATL3	TRIM53AP	NCAPD3	EXPH5	ANK3	OR2A5	RALGPS1
OTUB1	TRIM49C	IQSEC3	ARHGAP20	CDK1	OR2A25	GARNL3
FLRT1	UBTFL1	NINJ2	HSPB2	NRBF2	OR2A12	SLC2A8
MACROD1	FAT3	WNK1	HSPB2-C11orf52	JMJD1C-AS1	OR2A14	PTRH1
TRPT1	MTNR1B	ERC1	DIXDC1	REEP3	TPK1	TTC16
DNAJC4	SCARNA9	FBXL14	PTS	SIRT1	CNTNAP2	ST6GALNAC4-ST6GALNAC6-AK1
PPP1R14B-AS1	CCDC82	LRTM2	DRD2	HERC4	PDIA4	ST6GALNAC6
GPR137	JRKL	CACNA1C-IT3	CLDN25	RUFY2	ZNF786	DPM2
BAD	LINC02737	TSPAN9	ZBTB16	TET1	ZNF425	FAM102A
KCNK4-TEX40	DDI1	CCND2-AS1	NNMT	HK1	ZNF398	NAIF1
CCDC88B	GRIA4	DYRK4	CADM1	COL13A1	ZNF282	PTGES2
MIR7155	MSANTD4	KCNA5	APOA5	TYSND1	ZNF212	MIR199B
MIR1237	KBTBD3	ANO2	APOA1-AS	PPA1	KRBA1	MIR3154
SLC22A12	GUCY1A2	CD27-AS1	TAGLN	LRRC20	ZNF467	SWI5
NRXN2	ACAT1	TAPBPL	BACE1	NODAL	ATP6V0E2-AS1	GOLGA2
SF1	EXPH5	GAPDH	CEP164	TBATA	LRRC61	URM1
BATF2	ZC3H12C	CHD4	DSCAML1	CDH23	RARRES2	CERCAM
ARL2	ARHGAP20	MLF2	FXYD6-FXYD2	PSAP	LOC728743	ZDHHC12
ARL2-SNX15	POU2AF1	GNB3	FXYD6	CHST3	TMEM176B	ZDHHC12-DT
CDCA5	BTG4	C12orf57	SCN4B	SPOCK2	TMEM176A	IER5L
ZFPL1	MIR34B	RNU7-1	KMT2A	DDIT4	ATG9B	NTMT1
VPS51	MIR34C	PTPN6	PHLDB1	DNAJB12	TMUB1	ASB6
TM7SF2	DIXDC1	MIR200CHG	BCL9L	SYNPO2L	AGAP3	C9orf78
SYVN1	DRD2	MIR200C	MIR4492	NDST2	GBX1	USP20
SLC25A45	NNMT	MIR141	C2CD2L	KAT6B	ASB10	FNBP1
LTBP3	CADM1	GDF3	ABCG4	COMTD1	WDR86-AS1	ASS1
KCNK7	APOA5	CLEC4C	NLRX1	ZMIZ1-AS1	WDR86	LOC100272217
MAP3K11	APOA1-AS	NANOG	MCAM	ZCCHC24	CRYGN	FUBP3
MIR4690	PAFAH1B2	SLC2A3	USP2	EIF5AL1	RHEB	ABL1
OVOL1	BACE1	RIMKLB	THY1	SFTPA2	PRKAG2-AS1	QRFP
CCDC85B	CEP164	M6PR	TRIM29	LOC642361	KMT2C	FIBCD1
FOSL1	DSCAML1	KLRG1	OAF	NUTM2B-AS1	XRCC2	FAM78A
TMEM151A	FXYD6-FXYD2	LINC00612	GRIK4	NUTM2E	DPP6	PRRC2B
SLC29A2	FXYD6	A2M-AS1	TBCEL-TECTA	ANXA11	PAXIP1	UCK1
NPAS4	TMPRSS4	LOC374443	TBCEL	DYDC1	PAXIP1-DT	BARHL1
ACTN3	SCN4B	KLRF1	MIR100HG	TSPAN14-AS1	EN2	DDX31
SPTBN2	KMT2A	CLEC12A	OR8D4	GRID1	CNPY1	AK8
SYT12	PHLDB1	LOC102724020	OR10G8	LDB3	SHH	SPACA9
RHOD	DDX6	CLEC9A	OR8B2	BMPR1A	RNF32	GFI1B
PTPRCAP	BCL9L	CLEC7A	OR8B8	SNCG	NOM1	MIR548AW
CABP4	MIR4492	GABARAPL1	MSANTD2	AGAP11	MNX1	GTF3C5
GPR152	VPS11	MAGOHB	LOC403312	ADIRF-AS1	MNX1-AS1	CEL
TMEM134	C2CD2L	YBX3	FOXRED1	GLUD1	UBE3C	CELP
CDK2AP2	HINFP	ETV6	DCPS	NUTM2A	PTPRN2	OBP2B
CABP2	ABCG4	BCL2L14	KIRREL3-AS3	MINPP1	LINC01022	ABO
ALDH3B2	MCAM	DUSP16	ETS1	ATAD1	NCAPG2	SURF6
FAM86C2P	USP2	CDKN1B	MIR6090	CFL1P1	ESYT2	SURF1
UNC93B1	THY1	APOLD1	TP53AIP1	KLLN	VIPR2	SURF2
ALDH3B1	TRIM29	GSG1	TMEM45B	PTEN	ZNF596	SURF4
NDUFS8	OAF	GRIN2B	NCAPD3	LIPK	RPL23AP53	STKLD1
MIR7113	GRIK4	EPS8	GLB1L3	LIPN	FBXO25	SLC2A6
TCIRG1	TBCEL-TECTA	AEBP2	IQSEC3	LIPA	TDRP	FAM163B
LRP5	TBCEL	SLCO1A2	SLC6A13	IFIT1	ERICH1	RNU6ATAC
MRGPRF-AS1	TECTA	IAPP	NINJ2	SLC16A12	DLGAP2	OLFM1
MRGPRF	SORL1	KCNJ8	WNK1	PCGF5	LOC401442	GLT6D1
CCND1	MIR100HG	KRAS	LRTM2	HHEX	CLN8-AS1	LCN9
FGF19	MIR10526	MED21	CACNA1C	EXOC6	CSMD1	SOHLH1
FGF3	MIR100	ARNTL2-AS1	CACNA1C-IT3	CYP26C1	MCPH1-DT	CAMSAP1
ANO1	GRAMD1B	SMCO2	DYRK4	FRA10AC1	MCPH1	UBAC1
FADD	SCN3B	KLHL42	NTF3	CC2D2B	DEFB4B	SNAPC4
SHANK2-AS1	OR8D4	MANSC4	ANO2	CCNJ	FAM90A2P	SEC16A
SHANK2	OR10G8	PTHLH	LTBR	PIK3AP1	DEFB134	C9orf163
ANAPC15	OR8D1	CCDC91	SCNN1A	SLIT1	NEIL2	NALT1
CLPB	OR8B8	LOC729291	CD27	ARHGAP19	SNORA99	EGFL7
PDE2A	SIAE	OVCH1-AS1	CD27-AS1	FRAT1	FAM167A	HSPC324
PGM2L1	SPA17	TMTC1	TAPBPL	LOC644215	LOC102723313	MIR126
LIPT2-AS1	ESAM	IPO8	MRPL51	PGAM1	CLDN23	AGPAT2
CHRDL2	MSANTD2	LINC00941	NCAPD2	EXOSC1	DEFB103A	SNHG7
OR2AT4	LOC403312	TSPAN11	GAPDH	ZDHHC16	USP17L7	MIR6722
TPBGL	PATE4	BICD1	NOP2	MORN4	MSR1	TMEM141
SNORD15A	DCPS	FGD4	SCARNA11	PI4K2A	FGF20	RABL6
KLHL35	KIRREL3-AS3	SYT10	CHD4	MARVELD1	MICU3	MIR4292
GDPD5	ETS1	CNTN1	ACRBP	CRTAC1	CNOT7	PHPT1
MAP6	MIR6090	YAF2	PIANP	LINC01475	VPS37A	MAMDC4
UVRAG-DT	OPCML	ADAMTS20	MLF2	SLC25A28	ASAH1	LCN12
CAPN5	NCAPD3	PUS7L	GNB3	ENTPD7	ASAH1-AS1	PTGDS
GDPD4	IQSEC3	IRAK4	ENO2	DNMBP	PSD3	CLIC3
PAK1	NINJ2	PLEKHA8P1	C12orf57	BLOC1S2	SH2D4A	FUT7
RSF1	ADIPOR2	ANO6	RNU7-1	SCD	INTS10	NPDC1
AAMDC	LRTM2	SCAF11	MIR200CHG	SEC31B	LPL	UAP1L1
NDUFC2-KCTD14	CACNA1C	SLC38A1	MIR200C	NDUFB8	ATP6V1B2	DPP7
NDUFC2	FKBP4	RAPGEF3	MIR141	PAX2	LZTS1	TPRN
KCTD21	TULP3	HDAC7	C1R	SEMA4G	NPM2	RNF208
USP35	CCND2-AS1	PFKM	C1RL-AS1	PDZD7	DMTN	RNF224
TENM4	DYRK4	SENP1	C1RL	SFXN3	NUDT18	TUBB4B
DLG2	PLEKHG6	ASB8	NANOG	LBX1	HR	FAM166A
CREBZF	CD27-AS1	LALBA	SLC2A3	LBX1-AS1	HRURF	STPG3-AS1
CCDC83	TAPBPL	CCNT1	FOXJ2	KCNIP2	SFTPC	NELFB
PICALM	VAMP1	CACNB3	RIMKLB	LDB1	BMP1	ARRDC1
FOLH1B	GAPDH	WNT10B	M6PR	PPRC1	PIWIL2-DT	FAM157B
TRIM49	NOP2	DDN-AS1	KLRG1	GBF1	PIWIL2	TUBB8
TRIM53AP	CHD4	DDN	LOC374443	NFKB2	PPP3CC	ZMYND11
TRIM49C	ZNF384	KMT2D	KLRF1	PSD	SORBS3	IDI1
UBTFL1	PIANP	DHH	TMEM52B	FBXL15	PDLIM2	LINC00200
FAT3	MLF2	LMBR1L	STYK1	C10orf95-AS1	C8orf58	PFKP-DT
MTNR1B	LAG3	PRPH	TAS2R20	SUFU	LOC286059	PFKP
CCDC82	GPR162	DNAJC22	BCL2L14	ARL3	TNFRSF10B	PITRM1
JRKL	GNB3	NCKAP5L	CDKN1B	SFXN2	TNFRSF10C	KLF6
LINC02737	DSTNP2	BCDIN3D-AS1	APOLD1	WBP1L	TNFRSF10D	AKR1E2
GRIA4	ENO2	AQP5	GSG1	CNNM2	SLC25A37	CALML5
KBTBD3	C12orf57	AQP5-AS1	GRIN2B	LOC107984265	NEFM	CALML3-AS1
AASDHPPT	RNU7-1	COX14	ARHGDIB	PCGF6	KCTD9	GDI2
RAB39A	MIR200CHG	FAM186A	MGST1	CALHM2	CDCA2	FBH1
CUL5	MIR200C	METTL7A	AEBP2	SH3PXD2A	DPYSL2	ANKRD16
ACAT1	ACSM4	HIGD1C	PDE3A	SFR1	ADRA1A	IL15RA
EXPH5	GDF3	POU6F1	SLCO1A2	ADD3	MIR548H4	LINC00706
ARHGAP20	SLC2A3	SMAGP	KCNJ8	SMC3	EPHX2	LINC00707
CRYAB	FOXJ2	BIN2	ABCC9	PDCD4	MIR6843	PROSER2-AS1
HSPB2	AICDA	ANKRD33	BHLHE41	MIR4483	CLU	MIR548Q
HSPB2-C11orf52	RIMKLB	NR4A1	MED21	ABLIM1	SCARA3	CCDC3
DIXDC1	LINC00612	KRT86	C12orf71	GFRA1	ELP3	UCMA
DRD2	A2M-AS1	KRT85	ARNTL2-AS1	HSPA12A	ZNF395	BEND7
NNMT	LOC102724020	KRT79	SMCO2	MIR3663HG	FZD3	FRMD4A
CADM1	CLEC9A	SPRYD3	KLHL42	SLC18A2	KIF13B	FAM107B
LINC00900	TMEM52B	IGFBP6	MANSC4	EMX2	RBPMS	CDNF
APOA5	YBX3	SOAT2	PTHLH	CASC2	RBPMS-AS1	LOC100421372
APOA1-AS	ETV6	RARG	CCDC91	RAB11FIP2	GTF2E2	HSPA14
APOA1	CDKN1B	AAAS	LOC729291	NANOS1	TEX15	ACBD7-DCLRE1CP1
BACE1	GPRC5D	SP7	OVCH1-AS1	PLEKHA1	NRG1	ACBD7
DSCAML1	GSG1	SP1	TMTC1	HTRA1	DUSP26	PPIAP30
FXYD6-FXYD2	GRIN2B	MAP3K12	DDX11-AS1	C10orf88	LOC102723701	NMT2
FXYD6	ARHGDIB	NPFF	DDX11	HMX3	RAB11FIP1	FAM171A1
TMPRSS4	EPS8	HOXC13-AS	FGD4	HMX2	ADRB3	ITGA8
SCN4B	MGST1	HOXC13	KIF21A	GPR26	DDHD2	VIM-AS1
KMT2A	IAPP	HOXC10	CNTN1	CPXM2	FGFR1	STAM-DT
DDX6	KCNJ8	HOXC-AS3	PRICKLE1	FANK1	ADAM3A	STAM
BCL9L	ABCC9	HOXC-AS1	ADAMTS20	ADAM12	ADAM2	CACNB2
MIR4492	KRAS	HOXC9	PUS7L	DOCK1	NKX6-3	ARL5B
VPS11	ARNTL2-AS1	MIR615	IRAK4	PTPRE	AP3M2	MIR1915
HMBS	SMCO2	COPZ1	NELL2	MIR4297	MIR4469	MIR1915HG
C2CD2L	PTHLH	ITGA5	SCAF11	EBF3	RNF170	COMMD3
ABCG4	CCDC91	OR9K2	SLC38A1	GLRX3	HOOK3	COMMD3-BMI1
USP2	LOC729291	OR6C75	PCED1B	MIR378C	FNTA	SPAG6
THY1	OVCH1	OR6C2	RPAP3	PPP2R2D	LOC100287846	PIP4K2A
TRIM29	TMTC1	CD63	RAPGEF3	JAKMIP3	PRKDC	MSRB2
OAF	IPO8	IKZF4	PFKM	STK32C	MCM4	C10orf67-AS1
GRIK4	TSPAN11	ERBB3	SNORA2B	LRRC27	SNTG1	C10orf67
TBCEL-TECTA	FGD4	COQ10A	CCNT1	LOC107984282	PCMTD1	ARHGAP21
TBCEL	KIF21A	CNPY2	FKBP11	NKX6-2	ST18	GPR158-AS1
SORL1	SLC2A13	BAZ2A	KMT2D	VENTX	RB1CC1	LOC101929073
MIR100HG	CNTN1	PTGES3	DHH	MIR202HG	OPRK1	MYO3A
MIR10526	ZCRB1	NAB2	PRPH	ADAM8	ATP6V1H	GAD2
MIR100	PPHLN1	LRP1	DNAJC22	FUOM	RP1	ABI1
UBASH3B	PUS7L	NDUFA4L2	AQP5-AS1	ECHS1	XKR4	LRRC37A6P
GRAMD1B	IRAK4	KIF5A	FAM186A	MTG1	PENK-AS1	MKX-AS1
SCN3B	NELL2	SLC26A10	TMPRSS12	SPRN	CA8	MKX
OR8B2	PLEKHA8P1	B4GALNT1	CSRNP2	SYCE1	MIR4470	WAC
SIAE	ANO6	AVIL	POU6F1	FRG2B	NKAIN3	MAP3K8
SPA17	SCAF11	AVPR1A	SMAGP	SCGB1C1	TTPA	ZNF438
LOC403312	SLC38A1	SRGAP1	KRT86	MIR6743	LINC00251	ARHGAP12
HYLS1	RPAP3	C12orf56	KRT85	IFITM2	DNAJC5B	KIF5B
SRPRA	RAPGEF3	XPOT	KRT6B	B4GALNT4	TCF24	EPC1
FOXRED1	COL2A1	WIF1	KRT79	PKP3	C8orf34	NRP1
DCPS	CCDC65	MSRB3	KRT78	SIGIRR	C8orf34-AS1	PARD3-DT
KIRREL3-AS3	WNT1	HELB	KRT18	ANO9	TRAM1	ANKRD30A
ETS1	DDN-AS1	CAND1	IGFBP6	LRRC56	LACTB2-AS1	CSGALNACT2
MIR6090	KMT2D	DYRK2	CSAD	LMNTD2-AS1	STAU2	RASGEF1A
TMEM45B	RHEBL1	FRS2	ZNF740	MIR210HG	UBE2W	ZNF485
SNX19	DHH	BEST3	ITGB7	CDHR5	LINC01617	CXCL12
NCAPD3	TUBA1C	KCNMB4	RARG	DRD4	CRISPLD1	ALOX5
IQSEC3	PRPH	TRHDE	SP7	CEND1	HNF4G	ZFAND4
NINJ2	TROAP-AS1	OSBPL8	SP1	SLC25A22	PEX2	HNRNPA1P33
LRTM2	SPATS2	E2F7	AMHR2	SNORA52	HEY1	GPRIN2
FKBP4	KCNH3	PAWR	PRR13	PNPLA2	ZNF704	BMS1P1
CCND2-AS1	NCKAP5L	PPP1R12A	PCBP2	MUC6	PAG1	GLUD1P2
DYRK4	BCDIN3D-AS1	PPP1R12A-AS1	MAP3K12	MUC2	ZFAND1	ZNF488
KCNA6	AQP5	DUSP6	HOXC13-AS	MUC5B	CA1	ANXA8
NTF3	AQP5-AS1	ATP2B1	HOXC13	TOLLIP	CA2	LRRC18
ANO2	AQP6	ATP2B1-AS1	HOXC11	BRSK2	ATP6V0D2	ERCC6
CD27	TMPRSS12	CCER1	HOXC-AS3	MOB2	RIPK2-DT	CHAT
CHD4	HIGD1C	UBE2N	HOXC-AS1	DUSP8	RIPK2	SLC18A3
PIANP	POU6F1	MIR331	HOXC9	KRTAP5-AS1	OSGIN2	OGDHL
MLF2	ACVRL1	NTN4	HOXC6	FAM99B	NECAB1	ASAH2
GNB3	NR4A1	CCDC38	HOXC5	CTSD	SLC26A7	SGMS1-AS1
ENO2	KRT86	RMST	HOXC4	TNNT3	NDUFAF6	ASAH2B
MIR200CHG	KRT85	GOLGA2P5	MIR615	SNORD131	TP53INP1	PRKG1
MIR200C	KRT76	MIR1827	CBX5	MRPL23-AS1	SDC2	PRKG1-AS1
C1R	KRT79	SPIC	ITGA5	LINC01219	CPQ	DKK1
C1RL-AS1	KRT78	CHPT1	OR6C6	MIR675	LAPTM4B	ZWINT
C1RL	IGFBP6	SYCP3	CD63	IGF2	STK3	UBE2D1
CLEC4C	SOAT2	DRAM1	IKZF4	MIR4686	RGS22	BICC1
LINC00612	ZNF740	IGF1	ERBB3	TH	SNX31	CCEPR
A2M-AS1	RARG	ASCL1	PA2G4	CD81	PABPC1	PHYHIPL
LOC102724020	MFSD5	SLC41A2	CS	CD81-AS1	ZNF706	CCDC6
CLEC9A	SP1	NUAK1	CNPY2	TRPM5	RRM2B	ANK3
GABARAPL1	HOXC-AS3	RIC8B	GLS2	CDKN1C	UBR5-DT	JMJD1C-AS1
MAGOHB	HOXC-AS1	LOC100287944	BAZ2A	SLC22A18AS	FZD6	REEP3
YBX3	HOXC9	BTBD11	PTGES3	NAP1L4	LOC105369147	HNRNPH3
ETV6	MIR148B	ACACB	ZBTB39	MRGPRG-AS1	CTHRC1	HK1
CDKN1B	OR6C6	FOXN4	NAB2	MRGPRG	LOC105375690	TSPAN15
APOLD1	OR2AP1	MYO1H	LRP1	TSSC2	RIMS2	NEUROG3
GPRC5A	CD63	TRPV4	NXPH4	NUP98	DPYS	COL13A1
HEBP1	IKZF4	TCHP	NDUFA4L2	PGAP2	MIR548A3	TYSND1
HTR7P1	ERBB3	C12orf76	R3HDM2	RHOG	ZFPM2	SAR1A
GSG1	PA2G4	ANAPC7	DCTN2	STIM1	RSPO2	PPA1
GRIN2B	CNPY2	HVCN1	AVIL	MIR4687	TRHR	LRRC20
ARHGDIB	BAZ2A	CCDC63	AVPR1A	OR52K1	PKHD1L1	EIF4EBP2
IAPP	PRIM1	ATXN2	C12orf56	OR51D1	EBAG9	NODAL
KCNJ8	HSD17B6	ATXN2-AS	WIF1	MMP26	TRPS1	TBATA
ABCC9	TAC3	RPL6	HMGA2	OR51G2	RAD21-AS1	PCBD1
CMAS	NAB2	PTPN11	DYRK2	OR51L1	RAD21	CDH23
ARNTL2-AS1	STAT6	RPH3A	FRS2	OR52A5	MIR3610	CHST3
SMCO2	LRP1	DTX1	KCNMB4	OR52A1	SAMD12	DDIT4
KLHL42	NDUFA4L2	DDX54	LGR5	OR51M1	MAL2	DNAJB12
MANSC4	R3HDM2	RITA1	TRHDE	OR51I2	HAS2-AS1	DNAJC9
PTHLH	MIR616	PLBD2	CSRP2	OR52H1	HAS2	DNAJC9-AS1
CCDC91	AGAP2-AS1	LHX5	E2F7	OR52N4	DERL1	SYNPO2L
LOC729291	AVIL	LHX5-AS1	NAV3	OR52N1	FAM83A	FUT11
TMTC1	AVPR1A	MIR4472-2	PAWR	OR52N2	ZHX1-C8orf76	CHCHD1
IPO8	DPY19L2	NOS1	TMTC2	OR52E4	ZHX1	NDST2
FGD4	C12orf56	KSR2	ALX1	OR56A4	FBXO32	VCL
PKP2	WIF1	SRRM4	MGAT4C	OR56A1	KLHL38	KAT6B
KIF21A	MSRB3	RPLP0	DUSP6	APBB1	SQLE-DT	COMTD1
CNTN1	HMGA2	PXN-AS1	ATP2B1	OR2AG2	SQLE	ZMIZ1-AS1
GXYLT1	IRAK3	PXN	ATP2B1-AS1	OR6A2	POU5F1B	ZCCHC24
YAF2	HELB	SIRT4	CCER1	OR10A2	CASC11	EIF5AL1
PRICKLE1	DYRK2	RNU4-2	BTG1	SYT9	PVT1	LOC642361
ADAMTS20	LYZ	PLA2G1B	BTG1-DT	OR5P3	MIR5194	NUTM2B-AS1
PUS7L	FRS2	RNF10	LOC643339	OR10A6	ADCY8	NUTM2E
IRAK4	KCNMB4	MLEC	NUDT4	OR10A3	HHLA1	ANXA11
NELL2	LGR5	UNC119B	SOCS2	LMO1	KCNQ3	DYDC1
DBX2	TRHDE	C12orf43	CDK17	STK33	NDRG1	TSPAN14
SLC38A1	CSRP2	P2RX4	RMST	AKIP1	ZFAT	TSPAN14-AS1
RPAP3	OTOGL	KDM2B	IKBIP	TMEM41B	COL22A1	NRG3
RAPGEF3	ALX1	SETD1B	APAF1	SWAP70	TRAPPC9	CERNA2
HDAC7	CCER1	IL31	GOLGA2P5	EIF4G2	ERICD	LDB3
WNT1	PLEKHG7	LOC101593348	ACTR6	LOC101928053	PTK2	SNCG
DDN-AS1	UBE2N	DIABLO	SLC17A8	USP47	DENND3	ADIRF
DHH	SOCS2	PITPNM2	GAS2L3	DKK3	GPR20	AGAP11
TUBA1A	TMCC3	MIR8072	CHPT1	PARVA	PTP4A3	ADIRF-AS1
PRPH	NEDD1	SBNO1	SYCP3	RASSF10	ARC	NUTM2A
DNAJC22	RMST	SBNO1-AS1	DRAM1	ARNTL	LY6K	PAPSS2
NCKAP5L	SNORA53	RILPL1	IGF1	FAR1	LNCOC1	KLLN
BCDIN3D-AS1	IKBIP	UBC	C12orf42	SPON1	THEM6	PTEN
AQP2	APAF1	MIR5188	TDG	SOX6	LYNX1	LIPK
AQP5	ACTR6	TMEM132B	NUAK1	PLEKHA7	LYNX1-SLURP2	LIPN
AQP5-AS1	SPIC	LOC100128276	CRY1	SNORD14B	LY6D	IFIT3
AQP6	CHPT1	RIMBP2	BTBD11	PIK3C2A	GML	IFIT1
GPD1	SYCP3	STX2	USP30	NUCB2	LY6H	SLC16A12
TMPRSS12	DRAM1	GALNT9	ACACB	NCR3LG1	GPIHBP1	FLJ37201
HIGD1C	IGF1	LRCOL1	TRPV4	KCNJ11	ZFP41	HTR7
POU6F1	ASCL1	P2RX2	ATP2A2	KCNC1	GLI4	PCGF5
SMAGP	HSP90B1	PGAM5	ANAPC7	TPH1	ZNF696	HECTD2
CELA1	MIR3652	ZNF84-DT	HVCN1	SAA1	MAFA	IDE
ACVR1B	TTC41P	ZNF84	MAPKAPK5-AS1	LDHA	GSDMD	HHEX
KRT80	RIC8B	BAGE	RPH3A	LDHC	MROH6	FRA10AC1
KRT86	LOC100287944	ANKRD26P3	DTX1	UEVLD	EEF1D	PLCE1
KRT85	ASCL4	LINC00421	MIR4472-2	ZDHHC13	TIGD5	NOC3L
KRT78	SART3	ZMYM5	KSR2	CSRP3	ZNF707	TBC1D12
IGFBP6	ISCU	ZMYM2	RFC5	NAV2	MAPK15	CCNJ
SOAT2	USP30	IL17D	WSB2	DBX1	SCRIB	OPALIN
ZNF740	ACACB	SKA3	TAOK3	SVIP	EPPK1	PIK3AP1
ITGB7	FOXN4	MRPL57	PXN	LUZP2	PLEC	SLIT1
MFSD5	TRPV4	BASP1P1	SIRT4	FIBIN	MIR661	ARHGAP19
ESPL1	GIT2	SGCG	RNU4-2	LGR4-AS1	GRINA	FRAT1
SP7	ANKRD13A	C1QTNF9B	RNU4-1	KIF18A	EXOSC4	FRAT2
SP1	C12orf76	SPATA13	COX6A1	METTL15	MIR6847	RRP12
MAP3K12	IFT81	C1QTNF9	COQ5	KCNA4	GPAA1	LOC644215
HOXC13-AS	ANAPC7	TPTE2P1	MLEC	MPPED2	SHARPIN	PGAM1
HOXC13	FAM216A	RNF6	P2RX4	WT1	MAF1	ANKRD2
HOXC10	HVCN1	PDX1	RNF34	DEPDC7	MROH1	MORN4
HOXC-AS3	MAPKAPK5-AS1	CDX2	KDM2B	TCP11L1	BOP1	PI4K2A
CBX5	TMEM116	FLT3	ORAI1	KIAA1549L	HSF1	MARVELD1
OR6C74	ERP29	PAN3	BCL7A	LMO2	TMEM249	SFRP5
OR6C3	RPH3A	PAN3-AS1	B3GNT4	ELF5	FBXL6	GOLGA7B-DT
OR6C2	DTX1	MTUS2	LOC101593348	CD44	SLC52A2	CRTAC1
OR2AP1	DDX54	MEDAG	DIABLO	SLC1A2	LOC101928902	HPS1-AS1
METTL7B	RITA1	FRY-AS1	PITPNM2	FJX1	SLC39A4	GOT1
CD63	LHX5	FRY	MIR8072	TRAF6	MIR10400	LINC01475
IKZF4	LHX5-AS1	N4BP2L1	SBNO1	RAG1	CYHR1	SLC25A28
ERBB3	NOS1	KL	SBNO1-AS1	LRRC4C	FOXH1	ENTPD7
ANKRD52	KSR2	RFXAP	RILPL1	ALX4	PPP1R16A	DNMBP
RBMS2	TAOK3	SMAD9	ATP6V0A2	PRDM11	GPT	CWF19L1
BAZ2A	SUDS3	TRPC4	UBC	CRY2	MFSD3	BLOC1S2
PTGES3	PRKAB1	LINC00437	DHX37	C11orf94	ZNF251	PKD2L1
TAC3	PXN	FREM2	TMEM132B	DGKZ	ZNF34	SCD
LRP1	SIRT4	MIR4305	TMEM132C	MIR4688	MIR6850	SEC31B
NDUFA4L2	RNU4-2	SLC25A15	TMEM132D	MDK	RPL8	NDUFB8
GLI1	PLA2G1B	WBP4	FZD10	CHRM4	ZNF517	PAX2
SLC26A10	UNC119B	SERP2	DDX51	ARFGAP2	LOC100130027	SEMA4G
AVIL	HNF1A-AS1	SNORA31B	NOC4L	PACSIN3	ZNF7	PDZD7
CTDSP2	HNF1A	SIAH3	GALNT9	MADD	COMMD5	SFXN3
AVPR1A	P2RX4	ITM2B	LRCOL1	SLC39A13	ZNF250	KAZALD1
C12orf56	KDM2B	CYSLTR2	P2RX2	RAPSN	C8orf33	TLX1NB
WIF1	SETD1B	DLEU7	PGAM5	AGBL2	CBWD1	TLX1
MSRB3	LOC101593348	ATP7B	GOLGA3	NUP160	KANK1	LBX1
HMGA2	DIABLO	ALG11	BAGE	TRIM49B	DMRT1	LBX1-AS1
CAND1	HIP1R	THSD1	MPHOSPH8	FOLH1	DMRT3	KCNIP2
DYRK2	OGFOD2	OR7E156P	ZMYM5	OR4C46	GLIS3	LDB1
MDM1	PITPNM2	LINC00395	ZMYM2	OR4C6	JAK2	GBF1
SLC35E3	MIR8072	LINC00348	MIR4499	OR10AG1	MIR4665	PITX3
MDM2	SBNO1	KLF5	IL17D	OR5AS1	KIAA2026	NFKB2
FRS2	SBNO1-AS1	SPRY2	XPO4	OR8H2	UHRF2	PSD
LGR5	RILPL1	GPC5	MIPEPP3	OR8J1	NFIB	C10orf95
RAB21	ZNF664	SOX21	SGCG	OR5M1	ZDHHC21	TRIM8
TRHDE	ZNF664-RFLNA	SOX21-AS1	SACS	OR9G4	TTC39B	ARL3
TRHDE-AS1	NCOR2	LOC112268114	C1QTNF9B	SSRP1	SH3GL2	SFXN2
OSBPL8	UBC	HS6ST3	SPATA13	SLC43A3	PLIN2	CNNM2
CSRP2	MIR5188	MBNL2	C1QTNF9	RTN4RL2	SLC24A2	LOC107984265
PAWR	TMEM132B	FARP1	TPTE2P1	SMTNL1	MIR4474	CALHM2
LIN7A	TMEM132C	RNF113B	AMER2	YPEL4	MLLT3	SH3PXD2A
ACSS3	SLC15A4	MIR4306	USP12-DT	OR9Q2	MIR31HG	XPNPEP1
PPFIA2	LOC100128276	ZIC5	SNORD102	OR1S1	MTAP	ADD3
TMTC2	PIWIL1	FGF14	SNORA27	OR5B3	CDKN2B-AS1	SMC3
MGAT4C	RIMBP2	TPP2	LNX2	GLYATL1	TUSC1	PDCD4
MKRN9P	EP400	EFNB2	POLR1D	FAM111B	LRRC19	GPAM
C12orf29	GALNT9	CARS2	FLT3	OR5A2	MOB3B	TCF7L2
CCER1	FBRSL1	ARHGEF7	PAN3	OSBP	ACO1	ABLIM1
UBE2N	LRCOL1	TEX29	PAN3-AS1	LINC00301	SMIM27	GFRA1
SOCS2	P2RX2	SOX1	MTUS2	PTGDR2	TMEM215	C10orf82
TMCC3	PGAM5	ADPRHL1	HSPH1	PRPF19	DNAJA1	ENO4
NDUFA12	BAGE	ATP4B	SMAD9	TMEM109	SMU1	VAX1
MIR331	LOC101928697	GAS6	TRPC4	SLC15A3	PRSS3	MIR3663HG
ELK3	ANKRD26P3	GAS6-DT	WBP4	CD5	FAM219A	PDZD8
CDK17	LINC00421	OR11H12	NAA16	PGA4	DNAI1	EMX2
IKBIP	ZMYM2	POTEM	LACC1	PGA5	CNTFR	CASC2
APAF1	MIR4499	OR11H2	CCDC122	FEN1	ARID3C	RAB11FIP2
GOLGA2P5	IL17D	OR4N2	SERP2	MIR1908	SIGMAR1	CACUL1
ACTR6	LATS2	OR4K17	SNORA31B	FADS2	CCL27	NANOS1
SLC17A8	MICU2	OR11G2	LRCH1	RAB3IL1	DNAJB5-DT	PRDX3
SPIC	SGCG	RPPH1	RCBTB1	ASRGL1	DNAJB5	GRK5
CHPT1	C1QTNF9B	PARP2	EBPL	AHNAK	C9orf131	SEC23IP
DRAM1	SPATA13	TEP1	SERPINE3	MTA2	VCP	MIR4682
NUP37	C1QTNF9	RNASE10	UTP14C	GANAB	FAM214B	ATE1
PARPBP	MTMR6	EDDM3A	THSD1	LRRN4CL	TESK1	ATE1-AS1
IGF1	WASF3	EDDM3B	KLF5	BSCL2	SIT1	HTRA1
ASCL1	LNX2	MIR6717	CLN5	TMEM179B	TPM2	FAM24B
NT5DC3	POLR1D	NDRG2	SPRY2	TEX54	NPR2	C10orf88B
TDG	PDX1	ZNF219	SOX21-AS1	SLC22A25	HRCT1	FAM24B-CUZD1
CHST11	FLT3	TMEM253	LOC112268114	ATL3	RECK	C10orf88
SLC41A2	MTUS2	RPGRIP1	HS6ST3	RCOR2	MIR4540	HMX2
NUAK1	SLC7A1	CHD8	MBNL2	MACROD1	PAX5	GPR26
RIC8B	KATNAL1	RAB2B	FARP1	FERMT3	GRHPR	CPXM2
LOC100287944	MEDAG	TOX4	DOCK9	TRPT1	DCAF10	CHST15
CRY1	N4BP2L1	OR4E2	MIR4306	LOC114841035	SLC25A51	ADAM12
BTBD11	SMAD9	LRP10	ZIC5	FKBP2	SHB	DOCK1
SVOP	TRPC4	PRMT5-AS1	FGF14	PPP1R14B-AS1	FAM201A	FOXI2
USP30	LINC00437	AJUBA	TPP2	GPR137	AQP7P3	MKI67
UNG	FREM2	C14orf93	LIG4	BAD	LOC101928195	GLRX3
ACACB	NAA16	ACIN1	CARS2	KCNK4-TEX40	PGM5P2	TCERG1L
ANKRD13A	DGKH	SLC7A8	TEX29	MIR7155	PGM5-AS1	PPP2R2D
C12orf76	SERP2	BCL2L2	SOX1	RPS6KA4	APBA1	JAKMIP3
IFT81	SNORA31B	BCL2L2-PABPN1	ATP11A	MIR1237	PTAR1	DPYSL4
ATP2A2	SNORA31	SLC22A17	ADPRHL1	SLC22A12	GDA	STK32C
HVCN1	CYSLTR2	EFS	RASA3	NRXN2	ZFAND5	LOC107984282
CCDC63	SPRYD7	CMTM5	OR11H12	SF1	TMC1	NKX6-2
TRAFD1	DLEU7	AP1G2	POTEM	MIR10392	RORB-AS1	UTF1
RPL6	SERPINE3	DHRS2	OR11H2	EHD1	C9orf40	VENTX
RPH3A	THSD1	CPNE6	OR4M1	BATF2	CARNMT1-AS1	MIR202
DTX1	HNRNPA1L2	MIR7703	OR11G2	ARL2	PCSK5	MIR202HG
DDX54	OR7E156P	NEDD8-MDP1	TEP1	ARL2-SNX15	RFK	ADAM8
RITA1	LINC00395	NEDD8	RNASE10	CDCA5	PRUNE2	FUOM
KSR2	LINC00348	GMPR2	MIR6717	ZFPL1	FOXB2	MIR3944
PEBP1	KLF5	CIDEB	NDRG2	VPS51	GNA14	ECHS1
TAOK3	TBC1D4	ADCY4	ZNF219	ZNHIT2	GNAQ	MTG1
CCDC60	UCHL3	NFATC4	TMEM253	FAU	TLE1	SYCE1
PRKAB1	KCTD12	NYNRIN	RPGRIP1	MRPL49	TLE1-DT	FRG2B
PXN	SPRY2	KHNYN	CHD8	SYVN1	FRMD3	ODF3
SIRT4	SLITRK1	CBLN3	SALL2	TIGD3	KIF27	BET1L
RNU4-2	MIR622	CMA1	OR4E2	LTBP3	HNRNPK	RIC8A
RNU4-1	GPC5	FOXG1-AS1	LRP10	KCNK7	RMI1	MIR6743
TRIAP1	SOX21	PRKD1	AJUBA	MIR4690	C9orf153	IFITM5
GATC	SOX21-AS1	SFTA3	ACIN1	KAT5	GAS1	B4GALNT4
MLEC	LOC112268114	NKX2-1-AS1	SLC7A8	CCDC85B	DAPK1	PKP3
UNC119B	OXGR1	NKX2-1	SLC22A17	FOSL1	LOC392364	SIGIRR
HNF1A	MBNL2	SNORD127	EFS	SART1	SPATA31C2	PTDSS2
P2RX4	IPO5	LRR1	MIR208A	KLC2	NXNL2	HRAS
KDM2B	FARP1	DNAAF2	ZFHX2	YIF1A	DIRAS2	LMNTD2-AS1
PSMD9	RNF113B	POLE2	AP1G2	TMEM151A	SYK	PHRF1
LOC101593348	SLC15A1	NIN	JPH4	CD248	ROR2	IRF7
DIABLO	DOCK9	TRIM9	DHRS2	SLC29A2	LINC00475	SCT
MIR8072	UBAC2-AS1	FRMD6-AS1	CPNE6	NPAS4	MIR3651	DRD4
SBNO1	UBAC2	GNG2	PCK2	ZDHHC24	SNORA84	TMEM80
SBNO1-AS1	ZIC5	PTGDR	PSME1	ACTN3	OMD	DEAF1
RILPL2	FGF14	CDKN3	MIR7703	CTSF	MIR4670	CEND1
RILPL1	TPP2	CGRRF1	DHRS1	CCDC87	IPPK	SLC25A22
ZNF664	METTL21C	SAMD4A	CIDEB	CCS	BICD2	RPLP2
ZNF664-RFLNA	BIVM-ERCC5	MAPK1IP1L	NYNRIN	SPTBN2	C9orf129	MUC6
UBC	EFNB2	PELI2	KHNYN	RHOD	FAM120AOS	TOLLIP
MIR5188	LIG4	SLC35F4	CBLN3	LOC107984341	FAM120A	BRSK2
TMEM132B	IRS2	TIMM9	CMA1	ANKRD13D	MIR548AU	MOB2
SLC15A4	CARS2	KIAA0586	STXBP6	SSH3	BARX1	DUSP8
LOC100128276	ARHGEF7	MIR5586	PRKD1	TBC1D10C	FANCC	KRTAP5-AS1
PIWIL1	ARHGEF7-AS2	SIX6	STRN3	RPS6KB2	PTCH1	FAM99A
RIMBP2	TEX29	MIR9718	NPAS3	PTPRCAP	LINC00092	FAM99B
STX2	SOX1	PRKCH	SNX6	TMEM134	HSD17B3	TNNT3
SFSWAP	ADPRHL1	HIF1A-AS2	RALGAPA1	CABP2	ZNF367	SNORD131
DDX51	RASA3	SYT16	SFTA3	GSTP1	CDC14B	LINC01219
NOC4L	POTEM	PPP2R5E	NKX2-1-AS1	NDUFV1-DT	NUTM2G	MIR675
GALNT9	OR11H2	AKAP5	NKX2-1	NDUFV1	CCDC180	MIR483
LRCOL1	OR4M1	HSPA2	NKX2-8	ALDH3B2	TDRD7	IGF2
PGAM5	OR4K14	LOC100506321	SEC23A-AS1	ALDH3B1	XPA	ASCL2
ANKLE2	OR4N5	MAX	SEC23A	MIR7113	TRIM14	C11orf21
ZNF84-DT	OR11G2	GPHN	LRFN5	TCIRG1	CORO2A	TSPAN32
ZNF84	RNASE10	TMEM229B	DNAAF2	CPT1A	TBC1D2	CD81
BAGE	RNASE11	ARG2	KLHDC1	MRGPRD	GABBR2	CD81-AS1
ANKRD20A9P	RNASE1	GALNT16	DMAC2L	MRGPRF-AS1	GALNT12	TSSC4
ANKRD26P3	MIR6717	ERH	L2HGDH	MRGPRF	COL15A1	SLC22A18AS
LINC00421	NDRG2	SLC39A9	GNG2	FGF19	LOC101928438	NAP1L4
ZMYM2	ZNF219	ADAM21P1	PTGDR	FGF3	NR4A3	MRGPRG-AS1
IL17D	TMEM253	SIPA1L1	STYX	ANO1	MSANTD3-TMEFF1	MRGPRG
LATS2	RPGRIP1	SNORD56B	CDKN3	CTTN	GRIN3A	MRGPRE
ZDHHC20	SALL2	ACOT2	SAMD4A	SHANK2-AS1	SMC2-DT	NUP98
SGCG	LRP10	ACOT6	TMEM260	SHANK2	ABCA1	PGAP2
SACS	AJUBA	DNAL1	OTX2-AS1	DHCR7	RAD23B	RHOG
C1QTNF9B	ACIN1	ZNF410	AP5M1	ANAPC15	KLF4	STIM1
SPATA13	SLC7A8	ENTPD5	SLC35F4	CLPB	CTNNAL1	MIR4687
MIR2276	HOMEZ	BBOF1	PRKCH	PDE2A	TMEM245	OR52K1
C1QTNF9	BCL2L2	SYNDIG1L	SYT16	P2RY6	EPB41L4B	OR51D1
MTMR6	BCL2L2-PABPN1	YLPM1	LINC00643	P4HA3-AS1	TXN	OR51A7
SHISA2	EFS	PROX2	KCNH5	P4HA3	LPAR1	OR51G2
SNORD102	ZFHX2	DLST	PPP2R5E	CHRDL2	ZNF483	OR52A5
SNORA27	AP1G2	RPS6KL1	ESR2	RNF169	DNAJC25	OR52A1
GSX1	JPH4	PGF	LOC100506321	OR2AT4	DNAJC25-GNG10	OR51M1
FLT3	CPNE6	MLH3	TMEM229B	ARRB1	PTBP3	OR51I2
PAN3	PCK2	NEK9	ARG2	SNORD15B	HSDL2-AS1	OR52N1
PAN3-AS1	PSME1	FLVCR2-AS1	GALNT16	KLHL35	SLC46A2	OR52N2
FLT1	MIR7703	GPATCH2L	ADAM21P1	GDPD5	HDHD3	OR52E4
SLC7A1	IRF9	VASH1	SIPA1L1	DGAT2-DT	ALAD	OR56A4
USPL1	CIDEB	IRF2BPL	PNMA1	DGAT2	POLE3	OR56A1
KL	ADCY4	ZDHHC22	ZNF410	WNT11	C9orf43	APBB1
SMAD9	NYNRIN	NGB	ENTPD5	PAK1	ZNF618	RRP8
TRPC4	CMA1	TMED8	BBOF1	AQP11	COL27A1	ILK
COG6	STXBP6	NRXN3	VSX2	RSF1	AKNA	TAF10
TPTE2P5	NOVA1	CEP128	PROX2	AAMDC	TNFSF15	OR2AG2
SUGT1P3	FOXG1-AS1	STON2	FOS	KCTD21	PAPPA	OR2AG1
VWA8	PRKD1	PTPN21	JDP2	USP35	MEGF9	SYT9
VWA8-AS1	STRN3	RPS6KA5	FLVCR2	TENM4	FBXW2	CYB5R2
SERP2	ARHGAP5-AS1	DGLUCY	FLVCR2-AS1	RAB30	B3GALT9	OR10A6
TSC22D1	ARHGAP5	GPR68	GPATCH2L	PCF11	PHF19	NLRP10
MED4	NPAS3	FBLN5	ZDHHC22	CCDC90B	CNTRL	RIC3
CYSLTR2	BAZ1A-AS1	ATXN3	NGB	DLG2	GSN	LMO1
EBPL	SRP54-AS1	SLC24A4	NRXN3	CCDC83	RAB14	AKIP1
KPNA3	PPP2R3C	ITPK1	CEP128	PICALM	TTLL11	TMEM9B
SPRYD7	BRMS1L	PRIMA1	STON2	FOLH1B	NDUFA8	TMEM9B-AS1
DLEU7	SFTA3	ASB2	FOXN3	TRIM49	MORN5	NRIP3
ATP7B	NKX2-1-AS1	SERPINA1	FOXN3-AS1	TRIM53AP	LHX6	TMEM41B
ALG11	NKX2-1	SERPINA12	SNORA11B	TRIM49C	OR1L1	SBF2-AS1
THSD1	NKX2-8	SERPINA3	CCDC88C	UBTFL1	OR1L6	LINC02709
OR7E156P	MIR4503	MIR3173	FBLN5	FAT3	OR5C1	AMPD3
LINC00395	RPL36AL	SYNE3	TRIP11	MTNR1B	CRB2	EIF4G2
DACH1	MGAT2	SCARNA13	ITPK1	PANX1	OLFML2A	USP47
UCHL3	DNAAF2	SNHG10	GON7	JRKL-AS1	RPL35	DKK3
SLAIN1	POLE2	GLRX5	ASB2	LINC02737	ARPC5L	MICAL2
MIR3665	KLHDC2	ATG2B	SERPINA1	GRIA4	MAPKAP1	RASSF10
NDFIP2	RN7SL3	GSKIP	SERPINA12	MSANTD4	PBX3-DT	ARNTL
NDFIP2-AS1	FRMD6-AS2	VRK1	SYNE3	KBTBD3	ZBTB34	SPON1
SPRY2	GNG2	EML1	TCL1B	AASDHPPT	RALGPS1	SOX6
LOC112268114	SAMD4A	DEGS2	AK7	GUCY1A2	PTRH1	PLEKHA7
DZIP1	SLC35F4	MIR493	BCL11B	SLC35F2	TTC16	SNORD14B
HS6ST3	C14orf39	MIR665	SETD3	ACAT1	TOR2A	PIK3C2A
MBNL2	TMEM30B	MIR337	CCNK	EXPH5	ST6GALNAC4-ST6GALNAC6-AK1	NCR3LG1
RNF113B	HIF1A-AS2	MEG8	EML1	ZC3H12C	ST6GALNAC6	KCNC1
DOCK9	SYT16	RTL1	EVL	ARHGAP20	FAM102A	SERGEF
MIR4306	PPP2R5E	SNORD114-29	DEGS2	POU2AF1	COQ4	TPH1
ZIC5	ESR2	MIR495	MEG8	MIR34BHG	SLC27A4	SAAL1
FGF14	ZBTB25	DIO3OS	RTL1	DIXDC1	CERCAM	LDHA
TPP2	MAX	MIR1247	SNORD114-13	DRD2	TBC1D13	ZDHHC13
METTL21C	FUT8-AS1	DIO3	SNORD114-30	ZBTB16	ENDOG	CSRP3
IRS2	GPHN	LINC00239	SNORD114-31	NNMT	DOLK	E2F8
CARS2	PLEK2	PPP2R5C	DIO3	CADM1	NUP188	NAV2
TEX29	TMEM229B	DYNC1H1	PPP2R5C	APOA5	IER5L	SVIP
SOX1	PIGH	WDR20	WDR20	APOA1-AS	NTMT1	LUZP2
TUBGCP3	ARG2	MOK	RCOR1	APOA1	PTGES	FIBIN
LAMP1	VTI1B	ANKRD9	EXOC3L4	BACE1	TOR1B	LGR4-AS1
ADPRHL1	GALNT16	MIR4309	LINC00677	CEP164	TOR1A	MPPED2
TFDP1	ERH	CDC42BPB	TNFAIP2	FXYD6-FXYD2	C9orf78	WT1
ATP4B	SLC39A9	EXOC3L4	CKB	FXYD6	USP20	PRRG4
GAS6	ADAM21P1	LINC00677	TDRD9	SCN4B	LOC100272217	DEPDC7
GAS6-DT	SIPA1L1	EIF5	KIF26A	PHLDB1	FUBP3	KIAA1549L
RASA3	NUMB	LOC105370687	KIF26A-DT	DDX6	PRDM12	LMO2
OR11H12	HEATR4	KIF26A	MIR4710	BCL9L	ABL1	ELF5
POTEM	ZNF410	KIF26A-DT	AKT1	MIR4492	QRFP	CD44-DT
OR11H2	ENTPD5	MIR4710	AHNAK2	HMBS	FIBCD1	SLC1A2
OR4K14	BBOF1	AKT1	TEX22	C2CD2L	LAMC3	FJX1
OR4K13	SYNDIG1L	ZBTB42	TMEM121	ABCG4	AIF1L	TRAF6
OR11G2	NPC2	LINC00638	LINC00221	CBL	FAM78A	RAG1
RNASE10	ISCA2	CEP170B	CHEK2P2	MCAM	POMT1	LRRC4C
RNASE11	PROX2	MIR12121	LOC646214	USP2	UCK1	EXT2
EDDM3B	DLST	AHNAK2	NBEAP1	THY1	SETX	ALX4
RNASE1	RPS6KL1	JAG2	NDN	TRIM29	BARHL1	CD82
MIR6717	NEK9	PACS2	NPAP1	OAF	DDX31	TP53I11
NDRG2	GPATCH2L	CHEK2P2	SNORD115-15	GRIK4	AK8	PRDM11
RPGRIP1	VASH1	LOC646214	SNORD115-21	TBCEL-TECTA	SPACA9	CRY2
SALL2	IRF2BPL	MKRN3	SNORD115-44	TBCEL	TSC1	C11orf94
OR10G3	ZDHHC22	NDN	WHAMMP2	TECTA	GFI1B	PHF21A
MMP14	NGB	NPAP1	APBA2	GRAMD1B	MIR548AW	MIR4688
LRP10	POMT2	SNORD116-30	FAM189A1	OR10G8	GTF3C5	MDK
PRMT5-AS1	GSTZ1	SNORD115-15	KLF13	OR10G7	CEL	CHRM4
ACIN1	TMED8	SNORD115-44	OTUD7A	OR8B2	CELP	LRP4
SLC7A8	VIPAS39	ATP10A	ARHGAP11A-DT	OR8B8	ABO	ARFGAP2
BCL2L2	AHSA1	APBA2	ARHGAP11A	SIAE	SURF1	DDB2
BCL2L2-PABPN1	ISM2	LOC100130111	GREM1-AS1	SPA17	SURF2	SLC39A13
EFS	ADCK1	FAM189A1	RYR3-DT	NRGN	SURF4	RAPSN
IL25	NRXN3	ULK4P3	RYR3	MSANTD2	STKLD1	FNBP4
DHRS2	STON2	KLF13	CHRM5	PKNOX2-DT	FAM163B	TRIM49B
CPNE6	TTC8	OTUD7A	KATNBL1	PKNOX2	SARDH	OR4C46
PCK2	FOXN3	ARHGAP11A-DT	GOLGA8A	LOC403312	MIR4669	OR4S2
MIR7703	FOXN3-AS1	GREM1-AS1	MIR1233-2	CHEK1	COL5A1	OR4C6
CIDEB	NRDE2	RYR3-DT	GOLGA8B	SRPRA	OLFM1	OR10AG1
NYNRIN	CALM1	RYR3	MEIS2	FOXRED1	PIERCE1	OR5AS1
KHNYN	RPS6KA5	AVEN	TMCO5A	GSEC	MRPS2	OR5M3
CBLN3	DGLUCY	KATNBL1	ANKRD63	ST3GAL4	LCN9	OR9G4
STXBP6	TC2N	SLC12A6	IVD	OPCML	UBAC1	SSRP1
NOVA1	FBLN5	MIR1233-2	BAHD1	NCAPD3	GPSM1	SMTNL1
FOXG1-AS1	ITPK1	GOLGA8B	SPINT1-AS1	GLB1L3	DNLZ	OR9I1
PRKD1	COX8C	ACTC1	RHOV	IQSEC3	CARD9	OR9Q2
COCH	ASB2	DPH6	OIP5-AS1	NINJ2	SNAPC4	OR10Q1
HECTD1	SERPINA1	DPH6-DT	RTF1	ERC1	INPP5E	OR5B12
NPAS3	SERPINA12	MEIS2	ITPKA	FBXL14	MIR4673	GLYATL1
BAZ1A-AS1	SERPINA3	TMCO5A	MGA	CACNA1C	NALT1	DTX4
SRP54-AS1	GSC-DT	EIF2AK4	MIR4310	FKBP4	EGFL7	OR5AN1
PPP2R3C	SYNE3	PAK6	LOC105370792	TULP3	HSPC324	OR5A2
RALGAPA1	SNHG10	ANKRD63	SPTBN5	CCND2-AS1	MIR126	OR5A1
BRMS1L	GLRX5	IVD	PLA2G4E	DYRK4	AGPAT2	MS4A6E
NKX2-1-AS1	LOC107984703	BAHD1	CDAN1	GAU1	SNHG7	MS4A10
NKX2-1	C14orf132	RAD51-AS1	ADAL	GALNT8	LOC100128593	CD5
TTC6	ATG2B	RAD51	CATSPER2	NTF3	MIR6722	PGA5
LOC112268136	GSKIP	GCHFR	DUOXA1	ANO2	LCN8	RPLP0P2
CLEC14A	BCL11B	RHOV	SHF	CD9	TMEM141	MIR1908
C14orf28	EML1	OIP5-AS1	DUT	MRPL51	RABL6	FADS2
DNAAF2	DEGS2	RTF1	ATP8B4	NCAPD2	CCDC183-AS1	RAB3IL1
KLHDC1	WARS1	ITPKA	GABPB1-AS1	GAPDH	PHPT1	MTA2
RN7SL3	MIR493	MGA	GABPB1-IT1	CHD4	MAMDC4	GANAB
DMAC2L	MIR431	MIR4310	GABPB1	PIANP	EDF1	INTS5
L2HGDH	MEG8	LOC105370792	TNFAIP8L3	MLF2	FBXW5	UBXN1
NIN	RTL1	PLA2G4E	ONECUT1	GNB3	C8G	HNRNPUL2-BSCL2
TRIM9	SNORD114-29	CDAN1	PIERCE2	CDCA3	LCN12	HNRNPUL2
GNG2	DIO3	CATSPER2	PYGO1	USP5	PTGDS	POLR2G
MIR5580	DYNC1H1	SERF2-C15ORF63	RFX7	ENO2	CLIC3	TAF6L
SAMD4A	WDR20	FRMD5	TEX9	MIR200CHG	FUT7	TMEM179B
PELI2	MOK	DUOXA1	TCF12	MIR200C	NPDC1	TEX54
DACT1	MIR4309	DUOX1	LOC145783	MIR141	ENTPD2	WDR74
DAAM1	CDC42BPB	SHF	CGNL1	PHB2	MIR3621	SLC22A6
MIR5586	EXOC3L4	ATP8B4	ALDH1A2	EMG1	TPRN	SLC22A25
MIR9718	LINC00677	TNFAIP8L3	ANXA2	C1R	RNF208	ATL3
TMEM30B	TNFAIP2	MYO5C	TLN2	CLSTN3	RNF224	FLRT1
PRKCH	EIF5	ONECUT1	TPM1	DPPA3	TUBB4B	STIP1
HIF1A-AS2	LOC105370687	UNC13C	ZNF609	SLC2A14	STPG3-AS1	FERMT3
SYT16	ASPG	PIGBOS1	TIPIN	SLC2A3	NELFB	TRPT1
PPP2R5E	KIF26A	PIGB	MIR4512	FOXJ2	TOR4A	PPP1R14B-AS1
ESR2	KIF26A-DT	RFX7	SMAD6	LINC00612	MRPL41	PPP1R14B
MAX	MIR4710	ALDH1A2	LOC102723493	A2M-AS1	FAM157B	PLCB3
TMEM229B	INF2	ANXA2	C15orf61	CLEC2B	TUBB8	GPR137
ARG2	AKT1	TLN2	IQCH-AS1	LOC102724020	ZMYND11	KCNK4
RDH12	AHNAK2	ZNF609	SKOR1	CLEC9A	IDI2-AS1	KCNK4-TEX40
ACTN1-DT	JAG2	OAZ2	CALML4	TMEM52B	IDI1	MIR7155
DCAF5	NUDT14	RBPMS2	CORO2B	MAGOHB	LINC00200	RPS6KA4
GALNT16	TEX22	MTFMT	SPESP1	YBX3	LINC00701	MIR1237
SMOC1	LINC00221	KBTBD13	NOX5	TAS2R8	PFKP-DT	SLC22A12
ADAM21P1	CHEK2P2	UBAP1L	PAQR5	MANSC1	PFKP	NRXN2
SIPA1L1	LOC646214	MIR4512	LRRC49	DUSP16	PITRM1	RASGRP2
HEATR4	NIPA1	LOC102723493	LARP6	CDKN1B	KLF6	PYGM
ZNF410	MKRN3	SKOR1	THSD4	GPRC5D	AKR1E2	SF1
ENTPD5	NDN	CALML4	NR2E3	HEBP1	CALML5	MIR10392
BBOF1	NPAP1	FEM1B	MYO9A	HTR7P1	CALML3	EHD1
VSX2	SNORD115-3	CORO2B	PKM	GRIN2B	CALML3-AS1	MIR192
LTBP2	SNORD115-21	PAQR5	PARP6	ARHGDIB	GDI2	MIR194-2
YLPM1	SNORD115-44	TLE3	HEXA	RERGL	IL15RA	BATF2
PROX2	SNORD115-46	NR2E3	LOXL1	PLCZ1	PFKFB3	ARL2
RPS6KL1	HERC2	PKM	PML	AEBP2	LINC00706	ARL2-SNX15
FOS	WHAMMP2	LOXL1	CYP11A1	ABCC9	LINC00707	CDCA5
FLVCR2	LOC100289656	PML	CYP1A1	C2CD5	CELF2-AS2	ZFPL1
FLVCR2-AS1	APBA2	CYP11A1	SCAMP2	KRAS	PROSER2-AS1	VPS51
TGFB3	FAM189A1	ARID3B	FAM219B	MED21	CAMK1D	ZNHIT2
GPATCH2L	OTUD7A	RPP25	RPP25	ARNTL2-AS1	MIR4480	FAU
VASH1	GREM1-AS1	SCAMP5	SNX33	SMCO2	CCDC3	MRPL49
NGB	RYR3-DT	C15orf39	CSPG4	PTHLH	BEND7	CAPN1
POMT2	RYR3	GOLGA6C	PSTPIP1	CCDC91	FRMD4A	CAPN1-AS1
GSTZ1	KATNBL1	NEIL1	LINGO1	LOC729291	FAM107B	LTBP3
TMED8	LPCAT4	CSPG4	TBC1D2B	OVCH1-AS1	CDNF	KCNK7
ISM2	GOLGA8A	PSTPIP1	IREB2	TMTC1	LOC100421372	MIR4690
CEP128	MIR1233-2	PEAK1	CHRNA5	TSPAN11	HSPA14	AP5B1
STON2	GOLGA8B	HMG20A	MTHFS	BICD1	MEIG1	OVOL1
PTPN21	MEIS2	LINGO1	MEX3B	FGD4	FAM171A1	SNX32
FOXN3	TMCO5A	TBC1D2B	AP3B2	CPNE8	ITGA8	CFL1
FOXN3-AS1	PAK6	IDH3A	BNC1	ABCD2	TRDMT1	MUS81
TDP1	ANKRD63	IREB2	MIR548AP	SLC2A13	VIM-AS1	FOSL1
CALM1	IVD	LOC646938	AGBL1	CNTN1	CACNB2	CATSPER1
RPS6KA5	BAHD1	ADAMTS7	NTRK3	YAF2	ARL5B	SNORD13F
DGLUCY	RHOV	MORF4L1	DET1	ADAMTS20	COMMD3	CD248
SNORA11B	ITPKA	CTSH	ISG20	PUS7L	COMMD3-BMI1	ACTN3
FBLN5	MGA	TMED3	ACAN	IRAK4	SPAG6	CCDC87
SLC24A4	MIR626	MTHFS	HAPLN3	TMEM117	PIP4K2A	CCS
CHGA	MIR4310	BCL2A1	ABHD2	SCAF11	MSRB2	SPTBN2
ITPK1	LOC105370792	MEX3B	TICRR	SLC38A1	C10orf67-AS1	LRFN4
MOAP1	PLA2G4E	AP3B2	PEX11A	RPAP3	C10orf67	RHOD
TMEM251	PLA2G4F	BNC1	WDR93	RAPGEF3	KIAA1217	LOC107984341
ASB2	TTBK2	SH3GL3	ANPEP	LALBA	ARHGAP21	KDM2A
SERPINA1	CATSPER2	ADAMTSL3	IDH2-DT	ADCY6	LOC101929073	SSH3
SERPINA12	PIN4P1	MIR548AP	SEMA4B	WNT1	MYO3A	CLCF1
MIR3173	FRMD5	AGBL1	MAN2A2	DDN-AS1	GAD2	TBC1D10C
SYNE3	DUOXA1	NTRK3	HDDC3	DDN	PDSS1	PTPRCAP
TCL1B	SHF	ISG20	RCCD1-AS1	KMT2D	LRRC37A6P	CORO1B
BDKRB2	GATM	ACAN	PRC1-AS1	DHH	MKX-AS1	AIP
CCDC85C	DUT	HAPLN3	MCTP2	LMBR1L	MKX	CDK2AP2
HHIPL1	ATP8B4	ABHD2	MIR1469	TUBA1C	WAC-AS1	CABP2
EML1	SLC27A2	TICRR	SPATA8-AS1	DNAJC22	WAC	GSTP1
DEGS2	TNFAIP8L3	PEX11A	IGF1R	NCKAP5L	BAMBI	NDUFV1-DT
LINC00523	GLDN	WDR93	PGPEP1L	BCDIN3D-AS1	MTPAP	NDUFV1
DLK1	ONECUT1	ANPEP	LRRC28	FAIM2	MAP3K8	NUDT8
MIR493	WDR72	MIR5094	MEF2A	AQP2	ZNF438	TBX10
MIR665	UNC13C	IDH2-DT	LYSMD4	AQP5	ZEB1	ALDH3B2
MIR337	PYGO1	SEMA4B	CERS3	AQP5-AS1	ZEB1-AS1	FAM86C2P
MEG8	RFX7	FES	SNRPA1	AQP6	EPC1	ALDH3B1
RTL1	TEX9	MAN2A2	TM2D3	TMPRSS12	EPC1-AS1	NDUFS8
DIO3OS	ZNF280D	RCCD1-AS1	RGS11	HIGD1C	PARD3-DT	MIR7113
MIR1247	ADAM10	VPS33B	PDIA2	POU6F1	CREM	TCIRG1
PPP2R5C	GTF2A2	VPS33B-DT	AXIN1	SMAGP	CCNY	PPP6R3
HSP90AA1	ANXA2	SV2B	MRPL28	CELA1	FZD8	CPT1A
WDR20	TLN2	ASB9P1	DECR2	ANKRD33	ANKRD30A	MRGPRF-AS1
MOK	TPM1	MCTP2	LINC00235	ACVRL1	LINC00839	FGF4
MIR4309	CA12	NR2F2-AS1	CAPN15	ACVR1B	CSGALNACT2	FGF3
CDC42BPB	OAZ2	MIR1469	MIR5587	KRT86	RASGEF1A	ANO1
EXOC3L4	RBPMS2	SPATA8-AS1	MIR3176	KRT85	ZNF485	FADD
LINC00677	SLC51B	SPATA8	NHLRC4	KRT6A	ZNF32	MIR548K
TNFAIP2	KBTBD13	IGF1R	WFIKKN1	KRT78	CXCL12	CTTN
EIF5	UBAP1L	PGPEP1L	RHBDL1	IGFBP6	TMEM72	SHANK2-AS1
LOC105370687	DPP8	LRRC28	STUB1-DT	SOAT2	ALOX5	SHANK2
ZFYVE21	SMAD6	MEF2A	STUB1	ZNF740	ZFAND4	DHCR7
KIF26A	LOC102723493	CERS3	JMJD8	RARG	HNRNPA1P33	MIR3165
KIF26A-DT	SKOR1	CHSY1	WDR24	MFSD5	GPRIN2	PDE2A
MIR4710	FEM1B	SNRPA1	FBXL16	MAP3K12	BMS1P1	ARHGEF17-AS1
INF2	CORO2B	OR4F6	METRN	HOXC13-AS	GLUD1P2	ARHGEF17
AKT1	ANP32A	OR4F15	CCDC78	HOXC13	GDF10	FAM168A
AHNAK2	SPESP1	NPRL3	HAGHL	HOXC11	ZNF488	RAB6A
TEX22	NOX5	HBM	MSLN	HOXC10	ANXA8	DNAJB13
CHEK2P2	PAQR5	AXIN1	GNG13	HOXC-AS3	MAPK8	PGM2L1
NBEAP1	TLE3	MIR5587	TPSG1	HOXC-AS1	LRRC18	CHRDL2
MKRN3	LRRC49	MIR3176	TPSB2	HOXC9	FAM170B-AS1	OR2AT4
MAGEL2	LARP6	NHLRC4	TPSAB1	HOXC8	C10orf71-AS1	ARRB1
NDN	THSD4	RAB40C	TPSD1	MIR615	C10orf71	SNORD15B
NPAP1	NR2E3	LOC105371038	BAIAP3	CBX5	C10orf53	KLHL35
SNORD116-30	PARP6	WDR90	PTX4	ITGA5	OGDHL	GDPD5
SNORD115-15	HCN4	RHBDL1	MAPK8IP3	OR9K2	ASAH2	DGAT2-DT
SNORD115-21	NPTN	STUB1-DT	MRPS34	OR6C3	SGMS1	DGAT2
SNORD115-42	CYP11A1	STUB1	IGFALS	CD63	SGMS1-AS1	MYO7A
SNORD115-44	RPP25	JMJD8	HAGH	IKZF4	PRKG1	PAK1
SNORD109B	SCAMP5	WDR24	FAHD1	ERBB3	PRKG1-AS1	AQP11
WHAMMP2	GOLGA6C	FBXL16	MSRB1	PA2G4	DKK1	RSF1
APBA2	MAN2C1	METRN	RPL3L	CS	MIR548F1	AAMDC
ULK4P3	SNX33	CCDC78	NDUFB10	IL23A	UBE2D1	NDUFC2-KCTD14
OTUD7A	ETFA	HAGHL	NTHL1	GLS2	FAM133CP	NDUFC2
GREM1	TBC1D2B	MSLN	TSC2	BAZ2A	CCEPR	KCTD21
GREM1-AS1	IREB2	MIR662	PKD1-AS1	SNORD59B	PHYHIPL	USP35
RYR3-DT	CHRNA3	GNG13	MIR4516	SNORD59A	SLC16A9	NARS2
RYR3	ADAMTS7	SSTR5-AS1	PKD1	SDR9C7	CCDC6	TENM4
AVEN	CTSH	C1QTNF8	MIR3180-5	NAB2	ANK3	RAB30
EMC4	MTHFS	CACNA1H	CASKIN1	STAT6	TMEM26-AS1	DLG2
MIR1233-2	MEX3B	TPSG1	E4F1	LRP1	ADO	CREBZF
MEIS2	AP3B2	TPSB2	RNPS1	NDUFA4L2	NRBF2	PICALM
TMCO5A	BNC1	TPSAB1	TBC1D24	STAC3	JMJD1C-AS1	NOX4
SRP14	LINC00933	TELO2	KCTD5	R3HDM2	DNAJC12	FOLH1B
SRP14-DT	UBE2Q2P1	NME3	PRSS27	DCTN2	SIRT1	TRIM49
BUB1B	MIR548AP	MRPS34	PRSS33	SLC26A10	HERC4	TRIM53AP
PAK6	AGBL1	IGFALS	SNORA3C	AVIL	RUFY2	TRIM49C
ANKRD63	ISG20	MSRB1	ZG16B	AVPR1A	SLC25A16	UBTFL1
IVD	HAPLN3	NDUFB10	FLYWCH2	SRGAP1	TET1	FAT3
BAHD1	ABHD2	NPW	KREMEN2	C12orf56	CCAR1	SLC36A4
RHOV	TICRR	NTHL1	CLDN9	XPOT	STOX1	FUT4
RTF1	KIF7	TSC2	CLDN6	WIF1	HKDC1	CCDC82
ITPKA	PLIN1	MIR1225	MMP25	MSRB3	TSPAN15	JRKL
MGA	MESP1	PKD1-AS1	ZSCAN10	IRAK3	NEUROG3	JRKL-AS1
JMJD7	MESP2	MIR4516	OR1F1	MDM1	COL13A1	LINC02737
JMJD7-PLA2G4B	ANPEP	CASKIN1	C16orf90	FRS2	TYSND1	ARHGAP42-AS1
MIR4310	IDH2-DT	MIR3677HG	CLUAP1	KCNMB4	PPA1	ARHGAP42
LOC105370792	SEMA4B	MIR940	TRAP1	LGR5	LRRC20	DCUN1D5
PLA2G4E	CRTC3	NTN3	GLIS2	TRHDE	EIF4EBP2	GRIA4
CDAN1	MAN2A2	TBC1D24	CORO7	PHLDA1	NODAL	GUCY1A2
TTBK2	RCCD1-AS1	CEMP1	CORO7-PAM16	OSBPL8	PALD1	SLC35F2
FRMD5	MCTP2	PRSS27	CDIP1	CSRP2	TBATA	ACAT1
DUOXA1	MIR1469	PRSS33	C16orf96	PAWR	SGPL1	EXPH5
DUOX1	SPATA8-AS1	SNORA3C	UBALD1	OTOGL	CDH23	ARHGAP20
SHF	SPATA8	PRSS41	MGRN1	TMTC2	PSAP	POU2AF1
GATM	ARRDC4	PRSS22	ROGDI	ATP2B1	CHST3	BTG4
DUT	IGF1R	FLYWCH2	RBFOX1	ATP2B1-AS1	DNAJB12	MIR34B
GABPB1-IT1	PGPEP1L	KREMEN2	TMEM114	LOC643339	DNAJC9	MIR34C
GABPB1	SYNM	PAQR4	C16orf72	NUDT4	DNAJC9-AS1	SIK2
TNFAIP8L3	LRRC28	CLDN9	MIR548H2	PLXNC1	USP54	HSPB2
MYO5C	MEF2A	ZSCAN10	TXNDC11	TMCC3	SYNPO2L	HSPB2-C11orf52
ARPP19	LYSMD4	OR1F1	BCAR4	MIR492	FUT11	DIXDC1
ONECUT1	CERS3	MEFV	SHISA9	KRT19P2	CHCHD1	DLAT
RFX7	LINS1	C16orf90	ABCC6P2	CDK17	NDST2	PTS
TEX9	ASB7	TFAP4	NOMO1	RMST	VCL	ANKK1
ALDH1A2	CHSY1	GLIS2	MIR3180-4	IKBIP	KAT6B	DRD2
GCNT3	OR4F6	CORO7	ABCC6	APAF1	DUSP13	ZW10
TPM1	OR4F15	CORO7-PAM16	ABCC6P1	GAS2L3	COMTD1	ZBTB16
SNX22	NPRL3	UBALD1	SMG1	ARL1	KCNMA1	NNMT
ZNF609	HBM	PPL	ITPRIPL2	SPIC	KCNMA1-AS3	CADM1
RBPMS2	HBQ1	TMEM114	SYT17	CHPT1	PPIF	APOA5
UBAP1L	LUC7L	ABAT	ACSM5	IGF1	ZCCHC24	APOA1-AS
PARP16	AXIN1	USP7	DNAH3	ASCL1	EIF5AL1	BACE1
MIR4511	DECR2	NUBP1	CRYM	SLC41A2	LOC729815	CEP164
TIPIN	LINC00235	SOCS1	HS3ST2	NUAK1	LOC642361	DSCAML1
MIR4512	CAPN15	SNN	GGA2	RFX4	NUTM2B-AS1	SCN4B
SNAPC5	MIR5587	NPIPB2	EARS2	RIC8B	NUTM2E	KMT2A
SMAD6	MIR3176	SHISA9	UBFD1	LOC100287944	PLAC9	DDX6
LOC102723493	NHLRC4	ABCC6P2	ERN2	BTBD11	ANXA11	BCL9L
SKOR1	RAB40C	NOMO1	CHP2	FICD	DYDC1	MIR4492
CALML4	LOC105371038	PDXDC1	TNRC6A	SART3	TSPAN14-AS1	FOXR1
FEM1B	WDR90	MIR1972-1	LOC554206	ISCU	GHITM	HMBS
CORO2B	RHOT2	MIR3180-4	EIF3C	USP30	GRID1	DPAGT1
ANP32A	RHBDL1	ABCC6	SULT1A1	ACACB	LDB3	C2CD2L
PAQR5	STUB1-DT	NOMO3	NUPR1	FOXN4	SNCG	ABCG4
TLE3	STUB1	ABCC6P1	CLN3	TRPV4	ADIRF	NLRX1
UACA	JMJD8	ITPRIPL2	ATP2A1-AS1	ANKRD13A	AGAP11	USP2
THSD4	METRN	SYT17	CD19	C12orf76	ADIRF-AS1	THY1
NR2E3	CCDC78	ACSM5	RRN3P2	ATP2A2	NUTM2A	TRIM29
PARP6	HAGHL	DNAH3	QPRT	ANAPC7	MINPP1	OAF
LOXL1	MSLN	CRYM	MAZ	GPN3	KLLN	GRIK4
LOXL1-AS1	TPSG1	RRN3P3	PRRT2	FAM216A	PTEN	TBCEL-TECTA
STOML1	TPSB2	SMG1P3	PAGR1	HVCN1	LIPJ	TBCEL
PML	TPSAB1	CDR2-DT	C16orf92	ATXN2	STAMBPL1	MIR100HG
CCDC33	CCDC154	EEF2K	PPP4C	ATXN2-AS	IFIT5	UBASH3B
CYP11A1	TMEM204	PDZD9	YPEL3	ALDH2	PCGF5	CLMP
MPI	NME3	RRN3P1	YPEL3-DT	MAPKAPK5-AS1	HECTD2	GRAMD1B
GOLGA6C	IGFALS	GGA2	BOLA2B	MAPKAPK5	BTAF1	SCN3B
MAN2C1	HAGH	ERN2	SLX1A	TMEM116	CPEB3	OR10G4
SNX33	RPL3L	CHP2	SLX1A-SULT1A3	ERP29	IDE	OR10G7
PSTPIP1	NDUFB10	TNRC6A	CD2BP2	HECTD4	HHEX	OR8D1
LINGO1	NPW	LOC554206	ZNF771	PTPN11	EXOC6	OR8B3
TBC1D2B	SLC9A3R2	LCMT1-AS1	ZNF689	RPH3A	CYP26C1	OR8B8
IREB2	NTHL1	LCMT1	FBRS	DTX1	CEP55	SIAE
LOC646938	TSC2	ATXN2L	CTF1	DDX54	RBP4	SPA17
MORF4L1	MIR1225	RABEP2	ORAI3	RITA1	PDE6C	ESAM
TMED3	PKD1-AS1	NFATC2IP	STX4	LHX5	PIPSL	MSANTD2
MTHFS	MIR4516	C16orf54	ZNF646	LHX5-AS1	NOC3L	LOC403312
MEX3B	CASKIN1	MAZ	PYCARD-AS1	TBX3	TBC1D12	DCPS
AP3B2	MLST8	PRRT2	ITGAD	MED13L	CCNJ	GSEC
TM6SF1	MIR3677HG	PAGR1	ZNF843	MIR4472-2	OPALIN	ST3GAL4
BNC1	CCNF	PPP4C	FRG2KP	LINC00173	TLL2	ETS1
ALPK3	TBC1D24	YPEL3	ANKRD26P1	FBXW8	PIK3AP1	MIR6090
MIR548AP	AMDHD2	YPEL3-DT	SHCBP1	NOS1	SLIT1	TP53AIP1
NTRK3	PRSS27	MAPK3	DNAJA2	SRRM4	ARHGAP19	BARX2
AEN	PRSS33	BOLA2B	ABCC12	PXN	FRAT1	TMEM45B
ISG20	PRSS41	SLX1A	ABCC11	SIRT4	FRAT2	OPCML
HAPLN3	PRSS22	SLX1A-SULT1A3	NOD2	RNU4-2	LOC644215	NCAPD3
MFGE8	FLYWCH2	MYL11	CYLD	RNU4-1	PGAM1	IQSEC3
ABHD2	FLYWCH1	ZNF48	MIR3181	TRIAP1	PI4K2A	NINJ2
ANPEP	KREMEN2	MIR4518	SALL1	GATC	MARVELD1	WNT5B
ZNF710	CLDN9	ZNF764	TOX3	SRSF9	ZFYVE27	LRTM2
IDH2-DT	CLDN6	ZNF688	RPGRIP1L	DYNLL1	SFRP5	FKBP4
MAN2A2	ZSCAN10	ZNF689	FTO	MLEC	GOLGA7B-DT	CCND2-AS1
HDDC3	OR1F1	PHKG2	IRX5	HNF1A	GOLGA7B	DYRK4
RCCD1-AS1	ZSCAN32	MIR4519	IRX6	C12orf43	CRTAC1	KCNA1
PRC1	ZNF174	MIR762HG	GNAO1-DT	P2RX4	R3HCC1L	ANO2
SV2B	NLRC3	CTF1	GNAO1	KDM2B	HPS1-AS1	CD27-AS1
MCTP2	GLIS2	SETD1A	MT1F	ORAI1	CNNM1	TAPBPL
MIR1469	CORO7	KAT8	HERPUD1	SETD1B	LINC01475	VAMP1
SPATA8-AS1	CORO7-PAM16	PYCARD-AS1	NLRC5	BCL7A	SLC25A28	MRPL51
IGF1R	CDIP1	ITGAX	PLLP	LOC101593348	ENTPD7	NCAPD2
PGPEP1L	C16orf96	ZNF843	POLR2C	DIABLO	DNMBP	CHD4
LRRC28	UBALD1	ARMC5	DOK4	ABCB9	PKD2L1	PIANP
MEF2A	ROGDI	FRG2KP	MMP15	OGFOD2	SCD	MLF2
ADAMTS17	PPL	YBX3P1	NDRG4	PITPNM2	NDUFB8	LAG3
CERS3	SEC14L5	ANKRD26P1	SETD6	MIR8072	PAX2	GPR162
CHSY1	RBFOX1	SHCBP1	CNOT1	SBNO1	SEMA4G	RPL13P5
TM2D3	TMEM114	DNAJA2	SLC38A7	SBNO1-AS1	PDZD7	DSTNP2
POLR3K	ABAT	ABCC12	GOT2	RILPL1	SFXN3	ENO2
SNRNP25	C16orf72	ABCC11	CDH11	TMEM132B	KAZALD1	C12orf57
MPG	NUBP1	SIAH1	CDH5	TMEM132C	TLX1NB	RNU7-1
HBM	TVP23A	NOD2	CMTM4	SLC15A4	TLX1	MIR200CHG
HBQ1	DEXI	SALL1	RRAD	LOC100128276	LBX1	MIR200C
ARHGDIG	MIR548H2	TOX3	CIAO2B	TMEM132D	LBX1-AS1	MIR141
AXIN1	TXNDC11	IRX6	CES2	PIWIL1	FGF8	CLEC4C
DECR2	ABCC6P2	MMP2	CES4A	RIMBP2	KCNIP2	FOXJ2
MIR5587	NOMO1	CES1	B3GNT9	STX2	LDB1	M6PR
MIR3176	PDXDC1	GNAO1-DT	NOL3	ULK1	GBF1	KLRG1
NHLRC4	MIR1972-1	GNAO1	KIAA0895L	EP400	NFKB2	LINC00612
RAB40C	MIR3180-4	MT1F	ELMO3	DDX51	PSD	A2M-AS1
WFIKKN1	ABCC6	MT1IP	PLEKHG4	NOC4L	C10orf95-AS1	KLRB1
RHBDL1	NOMO3	HERPUD1	ACD	GALNT9	ARL3	LOC374443
STUB1-DT	ABCC6P1	NLRC5	PARD6A	LRCOL1	SFXN2	LOC102724020
JMJD8	ITPRIPL2	PLLP	ENKD1	P2RX2	PCGF6	CLEC9A
WDR24	REXO5	CIAPIN1	C16orf86	POLE	TAF5	CLEC7A
METRN	DNAH3	COQ9	GFOD2	PXMP2	CALHM2	GABARAPL1
HAGHL	CRYM	POLR2C	NRN1L	PGAM5	CALHM1	KLRD1
SSTR5-AS1	CDR2-DT	DOK4	LCAT	ANHX	SH3PXD2A	YBX3
C1QTNF8	CDR2	USB1	DPEP3	BAGE	SFR1	DUSP16
TPSG1	PDZD9	MMP15	ESRP2	ANKRD20A9P	SORCS3	CDKN1B
TPSB2	RRN3P1	CSNK2A2	CDH3	ANKRD26P3	XPNPEP1	GPRC5A
TPSD1	OTOA	NDRG4	CDH1	LINC00421	ADD3	GPRC5D
CCDC154	HS3ST2	SLC38A7	HAS3	ZMYM2	DUSP5	HEBP1
PTX4	PALB2	LINC00922	ATXN1L	GJA3	SMC3	HTR7P1
EME2	DCTN5	CMTM2	ZNF821	MIR4499	PDCD4	GSG1
MRPS34	CHP2	PDP2	LDHD	IL17D	ACSL5	GRIN2B
IGFALS	CACNG3	RRAD	CTRB1	ZDHHC20	VWA2	ARHGDIB
RPL3L	TNRC6A	B3GNT9	ADAMTS18	SGCG	ABLIM1	EPS8
SNORA64	LOC554206	EXOC3L1	NUDT7	SACS	GFRA1	MGST1
SLC9A3R2	LCMT1-AS1	LRRC29	CDYL2	PCOTH	C10orf82	AEBP2
NTHL1	LCMT1	TMEM208	CMC2	MIPEP	ENO4	PDE3A
TSC2	ZKSCAN2-DT	PLEKHG4	GCSH	SPATA13	VAX1	KCNJ8
MIR1225	ZKSCAN2	NFATC3	GAN	C1QTNF9	MIR3663HG	ABCC9
PKD1-AS1	XPO6	ZFP90	CMIP	TPTE2P6	SLC18A2	CMAS
MIR4516	NUPR1	CDH3	MIR3182	ATP12A	PDZD8	RASSF8-AS1
RAB26	MAZ	WWP2	SLC38A8	MTMR6	EMX2	SSPN
CASKIN1	PRRT2	DDX19B	DNAAF1	FLT3	CASC2	ARNTL2-AS1
MLST8	PAGR1	MARVELD3	HSDL1	PAN3	RAB11FIP2	SMCO2
MIR3677	PPP4C	ATXN1L	ADAD2	PAN3-AS1	PRLHR	PTHLH
MIR4717	YPEL3	PKD1L3	USP10	MTUS2	NANOS1	CCDC91
CCNF	BOLA2B	LDHD	ZDHHC7	KATNAL1	EIF3A	LOC729291
TBC1D24	SLX1A	CTRB1	FOXC2	MEDAG	GRK5	TMTC1
ATP6V0C	SLX1A-SULT1A3	ADAMTS18	FOXC2-AS1	HSPH1	SEC23IP	IPO8
PRSS27	ZNF48	CDYL2	ZCCHC14	KL	MIR4682	BICD1
PRSS33	ZNF771	CMC2	JPH3	SMAD9	C10orf120	FGD4
SNORA3C	ITGAL	CENPN	SLC7A5	EXOSC8	FAM24B	SYT10
ZG16B	ZNF768	ATMIN	ZNF469	TRPC4	C10orf88B	KIF21A
FLYWCH2	ZNF688	GCSH	MIR5189	NAA16	FAM24B-CUZD1	ABCD2
KREMEN2	ZNF689	NECAB2	RNF166	VWA8	C10orf88	CNTN1
CLDN9	PHKG2	SLC38A8	TRAPPC2L	VWA8-AS1	PSTK	YAF2
CLDN6	CTF1	DNAAF1	PABPN1L	LACC1	HMX2	NELL2
MMP25	ORAI3	HSDL1	LINC00304	CCDC122	GPR26	SLC38A1
ZSCAN10	STX4	ADAD2	CDH15	SERP2	CPXM2	PCED1B
OR1F1	PYCARD-AS1	KCNG4	RPL13	TSC22D1	ADAM12	RAPGEF3
OR2C1	ITGAM	USP10	SNORD68	ITM2B	C10orf90	LALBA
C16orf90	YBX3P1	ZDHHC7	CPNE7	FNDC3A	DOCK1	SNORA2B
CORO7	ANKRD26P1	C16orf74	CHMP1A	EBPL	FOXI2	FKBP11
CORO7-PAM16	SHCBP1	FENDRR	SPATA33	SPRYD7	PTPRE	WNT10B
NMRAL1	GPT2	FOXF1	ZNF276	DLEU7	MKI67	DDN-AS1
HMOX2	DNAJA2	FOXC2	VPS9D1	SERPINE3	EBF3	PRKAG1
CDIP1	ABCC12	FOXC2-AS1	SPIRE2	DHRS12	GLRX3	KMT2D
UBALD1	LONP2	ZCCHC14	RPH3AL	ATP7B	BNIP3	RHEBL1
ANKS3	SIAH1	ZCCHC14-DT	C17orf97	ALG11	JAKMIP3	DHH
SEC14L5	NOD2	JPH3	GEMIN4	PCDH20	STK32C	TUBA1C
RBFOX1	TOX3	SLC7A5	DBIL5P	LINC00348	LRRC27	TROAP
TMEM114	IRX3	BANP	ABR	MYCBP2-AS1	PWWP2B	DNAJC22
ABAT	CRNDE	ZNF469	BHLHA9	SLAIN1	LOC107984282	LOC100335030
C16orf72	IRX5	MIR5189	MYO1C	MIR3665	NKX6-2	NCKAP5L
EMP2	IRX6	MVD	PITPNA-AS1	RBM26	KNDC1	BCDIN3D-AS1
TVP23A	GNAO1-DT	RNF166	SLC43A2	RBM26-AS1	UTF1	ASIC1
SOCS1	GNAO1	PABPN1L	SCARF1	NDFIP2	VENTX	GPD1
MIR548H2	MT1F	CBFA2T3	TLCD2	NDFIP2-AS1	MIR202HG	COX14
LITAF	MT1IP	LINC00304	SERPINF2	SPRY2	ADAM8	MIR1293
SHISA9	HERPUD1	CDH15	MIR132	GPC5	CALY	FAM186A
PARN	NLRC5	RPL13	MIR212	SOX21	FUOM	TMPRSS12
ABCC6P2	PLLP	SNORD68	SGSM2	SOX21-AS1	ECHS1	METTL7A
PDXDC1	POLR2C	CPNE7	MNT	LOC112268114	CYP2E1	HIGD1C
MIR3180-4	DOK4	CHMP1A	LOC284009	MBNL2	SYCE1	CSRNP2
MPV17L	MMP15	SPATA33	PAFAH1B1	IPO5	FRG2B	POU6F1
ABCC6	SETD6	SPIRE2	CLUH	DOCK9	ODF3	ACVR1B
ABCC6P1	SLC38A7	GLOD4	MIR1253	UBAC2-AS1	BET1L	KRT86
ARL6IP1	CDH11	MRM3	CCDC92B	UBAC2	RIC8A	KRT85
ITPRIPL2	TK2	ABR	RAP1GAP2	ZIC5	MIR6743	KRT6B
GPRC5B	RRAD	BHLHA9	OR1D5	FGF14	IFITM5	KRT72
ACSM5	CIAO2B	YWHAE	OR1A1	TPP2	PKP3	EIF4B
ERI2	CES2	MYO1C	OR1D4	METTL21C	SIGIRR	SPRYD3
REXO5	TRADD	SLC43A2	OR3A1	EFNB2	ANO9	IGFBP6
LYRM1	FBXL8	RILP	OR1R1P	IRS2	PTDSS2	SOAT2
DCUN1D3	MIR328	TLCD2	OR3A2	CARS2	RNH1	ZNF740
DNAH3	PLEKHG4	MIR22HG	OR1E2	ANKRD10	LRRC56	ITGB7
CRYM	HSD11B2	WDR81	TRPV1	ARHGEF7	LMNTD2-AS1	RARG
OTOA	PARD6A	RTN4RL1	P2RX5-TAX1BP3	ARHGEF7-AS2	IRF7	SP7
HS3ST2	ENKD1	SNORD91B	ITGAE	TEX29	CDHR5	AMHR2
GGA2	C16orf86	TSR1	ARRB2	SOX1	SCT	PRR13
CHP2	LCAT	MNT	PLD2	ATP11A	DRD4	MAP3K12
TNRC6A	DPEP3	LOC284009	MINK1	PCID2	TMEM80	HOXC13-AS
LOC554206	NFATC3	PAFAH1B1	MIR6864	ADPRHL1	DEAF1	HOXC13
LCMT1-AS1	ZFP90	CCDC92B	ZNF232-AS1	GAS6	TALDO1	HOXC8
LCMT1	CDH3	RAP1GAP2	ZNF232	GAS6-DT	CEND1	HOXC6
SULT1A1	DERPC	OR1D5	USP6	RASA3	SLC25A22	HOXC5
NUPR1	CHTF8	OR1A1	DERL2	MIR548AR	POLR2L	HOXC4
CLN3	VPS4A	OR1D4	MIS12	OR11H12	MUC6	MIR615
ATP2A1-AS1	COG8	OR3A1	WSCD1	POTEM	TOLLIP	OR9K2
CD19	NIP7	OR1R1P	LOC122526780	OR11H2	BRSK2	OR6C74
RRN3P2	ZNF821	OR3A2	ALOX15P1	OR4M1	MOB2	OR6C2
QPRT	CTRB1	OR3A3	SLC13A5	OR4K1	DUSP8	METTL7B
MAZ	GABARAPL2	TRPV1	ALOX12-AS1	OR4K13	KRTAP5-AS1	CD63
PRRT2	ADAT1	SHPK	RNASEK-C17orf49	OR11G2	FAM99A	MMP19
PAGR1	ADAMTS18	CTNS	RNASEK	RNASE10	MIR4298	IKZF4
SEZ6L2	WWOX	P2RX5	BCL6B	RNASE6	TNNT3	ERBB3
ASPHD1	DYNLRB2	P2RX5-TAX1BP3	DLG4	MIR6717	SNORD131	CS
C16orf92	CMC2	ATP2A3	GABARAP	NDRG2	MRPL23-AS1	TIMELESS
PPP4C	CENPN	ANKFY1	ELP5	ZNF219	LINC01219	GLS2
YPEL3	SLC38A8	GGT6	CTDNEP1	TMEM253	MIR675	BAZ2A
CD2BP2	DNAAF1	ARRB2	SLC2A4	RPGRIP1	IGF2	HSD17B6
ZNF48	HSDL1	TM4SF5	NEURL4	SALL2	IGF2-AS	NAB2
ZNF771	ADAD2	VMO1	KCTD11	OR10G3	ASCL2	STAT6
ITGAL	KCNG4	GLTPD2	TNK1	MRPL52	CD81	LRP1
MIR4518	ZDHHC7	PLD2	NLGN2	MMP14	CD81-AS1	NXPH4
ZNF688	GINS2	MINK1	TMEM102	LRP10	TSSC4	NDUFA4L2
ZNF689	MIR1910	GP1BA	FGF11	PRMT5-AS1	CDKN1C	R3HDM2
FBRS	C16orf74	PFN1	CHRNB1	ACIN1	SLC22A18AS	MIR616
MIR4519	FENDRR	MIR6864	ZBTB4	SLC7A8	PHLDA2	DCTN2
MIR762HG	FOXF1	ZFP3	ATP1B2	HOMEZ	MRGPRG-AS1	AVIL
CTF1	FBXO31	ZNF232-AS1	TP53	PPP1R3E	MRGPRG	SLC16A7
STX4	ZCCHC14-DT	ZNF232	DNAH2	BCL2L2	ART5	AVPR1A
ZNF646	JPH3	DHX33	RPL29P2	BCL2L2-PABPN1	NUP98	DPY19L2
PYCARD-AS1	SLC7A5	DHX33-DT	KDM6B	SLC22A17	PGAP2	SRGAP1
ITGAM	BANP	WSCD1	KCNAB3	EFS	RHOG	C12orf56
ARMC5	ZNF469	PITPNM3	TRAPPC1	ZFHX2	STIM1	XPOT
SHCBP1	ZFPM1	ALOX15P1	CNTROB	AP1G2	MIR4687	MSRB3
C16orf87	RNF166	SLC13A5	ALOX12B	JPH4	RRM1	DYRK2
GPT2	MIR4722	XAF1	MIR4314	DHRS2	OR52K1	FRS2
DNAJA2	CDT1	ALOX12	VAMP2	PCK2	OR51L1	KCNMB4
ABCC12	TRAPPC2L	SLC16A11	SLC25A35	MIR7703	BGLT3	LGR5
SIAH1	CBFA2T3	DLG4	KRBA2	RABGGTA	OR51M1	TMEM19
BRD7	CDH15	GABARAP	MYH10	CIDEB	OR51I2	TRHDE
NOD2	LOC100287036	CLDN7	CFAP52	ADCY4	OR52N4	TRHDE-AS1
TOX3	RPL13	SLC2A4	RCVRN	STXBP6	OR52N5	ATXN7L3B
RPGRIP1L	SNORD68	YBX2	MYH3	NOVA1	OR52N1	PHLDA1
FTO	CPNE7	ACAP1	DNAH9	FOXG1-AS1	OR52N2	OSBPL8
CRNDE	CHMP1A	TMEM95	MAP2K4	FOXG1	OR52E4	CSRP2
IRX5	SPATA33	FGF11	ARHGAP44	PRKD1	SMPD1	NAV3
IRX6	SPIRE2	CHRNB1	ARHGAP44-AS1	STRN3	APBB1	OTOGL
MMP2	ABR	ZBTB4	ELAC2	ARHGAP5-AS1	OR2AG2	TMTC2
SLC6A2	MYO1C	TNFSF12	MIR548H3	ARHGAP5	RBMXL2	C12orf29
GNAO1-DT	INPP5K	TNFSF12-TNFSF13	HS3ST3A1	BAZ1A-AS1	SYT9	KITLG
GNAO1	PITPNA-AS1	LOC100996842	CDRT15P1	BAZ1A	CYB5R2	DUSP6
MT1L	SLC43A2	MPDU1	TVP23C-CDRT4	SRP54-AS1	OVCH2	ATP2B1
MT1F	SCARF1	TP53	TVP23C	INSM2	OR5P3	ATP2B1-AS1
HERPUD1	TLCD2	DNAH2	ZNF286A	SFTA3	OR10A6	EEA1
NLRC5	MIR22HG	KDM6B	ZNF286A-TBC1D26	NKX2-1-AS1	OR10A3	UBE2N
PLLP	WDR81	TMEM88	CDRT15P2	NKX2-1	LMO1	SOCS2
CIAPIN1	RPA1	KCNAB3	MEIS3P1	NKX2-8	STK33	SOCS2-AS1
COQ9	RTN4RL1	TRAPPC1	ADORA2B	FOXA1	TMEM9B	PLXNC1
POLR2C	SMG6	CNTROB	UBB	TTC6	TMEM9B-AS1	TMCC3
DOK4	TSR1	ALOXE3	SNHG29	LOC112268136	NRIP3	RMST
CCDC102A	MNT	LINC00324	SNORD49B	CLEC14A	SCUBE2	SNORA53
MMP15	LOC284009	CTC1	SNORD49A	FBXO33	MIR5691	ACTR6
NDRG4	PAFAH1B1	SLC25A35	ZNF624	MIS18BP1	TMEM41B	SPIC
SETD6	CCDC92B	ODF4	CCDC144A	DNAAF2	WEE1	CHPT1
SLC38A7	RAP1GAP2	KRBA2	KRT16P2	POLE2	SBF2-AS1	NUP37
CDH11	OR1D5	RNF222	RAI1	DMAC2L	LINC02709	PARPBP
CMTM2	OR1D2	NDEL1	MIR6777	ABHD12B	ADM	IGF1
RRAD	OR1A1	MYH10	MIR33B	TRIM9	EIF4G2	ASCL1
B3GNT9	OR1D4	GAS7	SREBF1	FRMD6-AS1	LOC101928053	C12orf42
KIAA0895L	OR3A1	MYH3	ATPAF2	GNG2	ZBED5	TDG
LRRC29	OR1R1P	MAP2K4	GID4	PTGDR	ZBED5-AS1	HCFC2
TMEM208	OR3A2	ARHGAP44	DRG2	STYX	USP47	NUAK1
PLEKHG4	OR3A3	ARHGAP44-AS1	ALKBH5	DDHD1	MICAL2	RFX4
ZDHHC1	TRPV1	HS3ST3A1	FLII	DDHD1-DT	PARVA	BTBD11
CTCF-DT	SHPK	CDRT15P1	EVPLL	SAMD4A	RASSF10	USP30
CTCF	CTNS	TVP23C-CDRT4	LGALS9C	OTX2-AS1	ARNTL	UNG
RANBP10	ATP2A3	TVP23C	TBC1D28	SLC35F4	SPON1	ACACB
TSNAXIP1	ANKFY1	ZNF286A	ZNF286B	MIR9718	SOX6	TRPV4
LCAT	PELP1	ZNF286A-TBC1D26	FOXO3B	SIX1	PIK3C2A	MIR4497
SLC12A4	PELP1-DT	TBC1D26	TRIM16L	PRKCH	NUCB2	ANKRD13A
PLA2G15	ARRB2	SNHG29	FBXW10	HIF1A-AS2	NCR3LG1	C12orf76
ZFP90	GLTPD2	SNORD49B	SLC47A1	SYT16	MYOD1	IFT81
CDH3	PLD2	SNORD49A	ALDH3A2	LINC00643	KCNC1	ANAPC7
CDH1	C17orf107	CCDC144A	AKAP10	PPP2R5E	SERGEF	GPN3
COG8	CHRNE	SMCR5	CCDC144CP	ESR2	TPH1	FAM216A
NIP7	PFN1	SREBF1	USP32P1	HSPA2	SAAL1	HVCN1
TERF2	MIR6864	ATPAF2	KRT16P3	PPP1R36	SAA1	SH2B3
MIR1538	ZNF232-AS1	GID4	CDRT15L2	MAX	UEVLD	ATXN2
NFAT5	ZNF232	FLII	CCDC144NL	GPHN	IGSF22	ATXN2-AS
NOB1	USP6	SHMT1	TMEM11	TMEM229B	CSRP3	MAPKAPK5-AS1
VAC14	C1QBP	EVPLL	MAP2K3	PIGH	NAV2	TMEM116
MARVELD3	LOC122526780	LGALS9C	KCNJ12	ARG2	ANO5	ERP29
ATXN1L	KIAA0753	FAM106A	FLJ36000	RDH12	SVIP	NAA25
ZNF821	TXNDC17	TRIM16L	KRT18P55	GALNT16	FIBIN	PTPN11
PKD1L3	ALOX15P1	FBXW10	IFT20	ERH	LGR4-AS1	RPH3A
WWOX	SLC13A5	MFAP4	TNFAIP1	SLC39A9	MPPED2	DTX1
DYNLRB2	FBXO39	SLC47A2	MIR4723	ADAM21P1	CCDC73	DDX54
CMC2	ALOX12	AKAP10	FOXN1	MAP3K9	DEPDC7	RITA1
SDR42E1	ALOX12-AS1	CCDC144CP	KIAA0100	SIPA1L1	TCP11L1	LHX5
NECAB2	RNASEK-C17orf49	KRT16P3	RAB34	ACOT2	KIAA1549L	LHX5-AS1
SLC38A8	RNASEK	CDRT15L2	RPL23A	ACOT6	LMO2	MED13L
DNAAF1	MIR497HG	CCDC144NL	TLCD1	MIDEAS	ABTB2	MIR4472-2
HSDL1	SLC16A11	TMEM11	PHF12	ZNF410	ELF5	NOS1
ADAD2	DLG4	FLJ36000	MYO18A	ENTPD5	CD44-DT	KSR2
KCNG4	DVL2	NOS2	TAOK1	BBOF1	SLC1A2	RFC5
COTL1	CLDN7	PYY2	MIR4523	VSX2	FJX1	TAOK3
KLHL36	SLC2A4	KRT18P55	CORO6	SYNDIG1L	TRIM44	SRRM4
ZDHHC7	KCTD11	FOXN1	EFCAB5	NPC2	TRAF6	PRKAB1
FOXC2	TMEM95	KIAA0100	SSH2	ISCA2	RAG1	PXN
FOXC2-AS1	TMEM256	RAB34	SLC6A4	LTBP2	LRRC4C	SIRT4
FBXO31	TMEM256-PLSCR3	RPL23A	CRLF3	YLPM1	HNRNPKP3	RNU4-2
ZCCHC14	FGF11	SNORD42B	RAB11FIP4	PROX2	CD82	RNU4-1
ZCCHC14-DT	CHRNB1	SEZ6	UTP6	DLST	TP53I11	COQ5
JPH3	ZBTB4	MYO18A	LRRC37B	FOS	PRDM11	RNF10
BANP	TNFSF12	TAOK1	RHBDL3	FLVCR2	CHST1	MLEC
ZNF469	TNFSF12-TNFSF13	MIR4523	TMEM98	TGFB3	SLC35C1	UNC119B
RNF166	EIF4A1	CORO6	SPACA3	GPATCH2L	CRY2	HNF1A
CDT1	LOC100996842	EFCAB5	ASIC2	VASH1	PHF21A	C12orf43
TRAPPC2L	MPDU1	SSH2	NLE1	IRF2BPL	CREB3L1	P2RX4
GALNS	ATP1B2	SLC6A4	UNC45B	ZDHHC22	DGKZ	RNF34
CDH15	TP53	CRLF3	LOC105371933	NGB	MDK	KDM2B
LOC100287036	DNAH2	SUZ12	SLFN12L	SPTLC2	CHRM4	SETD1B
RPL13	KDM6B	RHBDL3	SLFN14	C14orf178	ARFGAP2	B3GNT4
SNORD68	KCNAB3	PSMD11	GAS2L2	NRXN3	PACSIN3	LOC101593348
CPNE7	ALOX15B	TMEM98	CCL15	CEP128	DDB2	DIABLO
CHMP1A	HES7	ASIC2	CCL4L2	STON2	SLC39A13	ABCB9
SPATA33	ODF4	RAD51D	LHX1-DT	FOXN3	PSMC3	OGFOD2
FANCA	KRBA2	UNC45B	LHX1	FOXN3-AS1	RAPSN	PITPNM2
SPIRE2	RNF222	SLFN12L	C17orf78	FBLN5	PTPMT1	MIR8072
TUBB3	NDEL1	SLFN14	MRPL45	RIN3	FAM180B	SBNO1
GEMIN4	MYH10	GAS2L2	SRCIN1	CHGA	FNBP4	SBNO1-AS1
DBIL5P	MFSD6L	CCL15	LOC105371763	ITPK1	TRIM49B	RILPL1
ABR	NTN1	CCL3	PCGF2	PRIMA1	OR4S2	UBC
MYO1C	RCVRN	CCL4L2	ARL5C	ASB2	OR4C6	TMEM132B
SLC43A2	MYH3	CCL3L1	RPL19	SERPINA1	OR8K3	TMEM132C
TLCD2	TMEM220-AS1	MYO19	FBXL20	SERPINA12	OR8J1	SLC15A4
MIR22HG	DNAH9	PIGW	GRB7	GSC-DT	OR9G4	LOC100128276
WDR81	MAP2K4	ARHGAP23	ZPBP2	MIR3173	SLC43A3	TMEM132D
SERPINF2	ARHGAP44	CISD3	ORMDL3	SYNE3	RTN4RL2	RIMBP2
DPH1	ARHGAP44-AS1	PCGF2	LRRC3C	SNHG10	SMTNL1	STX2
TSR1	ELAC2	ARL5C	CSF3	GLRX5	ZDHHC5	MMP17
MNT	MIR548H3	CACNB1	RAPGEFL1	TCL1A	OR9I1	DDX51
LOC284009	HS3ST3A1	RPL19	WIPF2	LOC107984703	OR1S1	NOC4L
PAFAH1B1	CDRT15P1	FBXL20	CCR7	C14orf132	OR5B12	GALNT9
CCDC92B	TVP23C-CDRT4	CDK12	KRT40	BDKRB2	GLYATL1	FBRSL1
RAP1GAP2	TVP23C	IKZF3	KRTAP2-3	VRK1	DTX4	LRCOL1
OR1D5	CDRT15P2	ZPBP2	KRTAP4-7	EML1	OR5A2	P2RX2
OR1D4	CENPV	ORMDL3	KRTAP4-11	EVL	OR5A1	PGAM5
OR1R1P	SNHG29	LRRC3C	KRTAP9-2	SLC25A29	OR4D9	ANHX
OR3A2	CCDC144A	CSF3	LOC100505782	MIR345	OR10V2P	BAGE
OR1E2	KRT16P2	MSL1	MIR6510	WDR25	MS4A6E	ANKRD20A9P
TRPV1	PLD6	RAPGEFL1	HAP1	MIR493	CD5	TUBA3C
SHPK	NT5M	WIPF2	FKBP10	MEG8	PGA5	LOC101928697
CTNS	SMCR5	CCR7	ZNF385C	RTL1	VWCE	ANKRD26P3
ANKFY1	SREBF1	KRT40	KAT2A	MIR541	TMEM138	LINC00421
UBE2G1	ATPAF2	KRTAP4-7	HSD17B1	DIO3OS	MIR1908	ZMYM5
GGT6	GID4	KRTAP4-8	HSD17B1-AS1	MIR1247	FADS2	ZMYM2
ARRB2	FLII	KRTAP9-2	MLX	DIO3	ASRGL1	GJA3
ZMYND15	EVPLL	MIR6510	PSMC3IP	LINC00239	AHNAK	MIR4499
CXCL16	LGALS9C	KRT9	RETREG3	PPP2R5C	MTA2	IL17D
TM4SF5	TRIM16L	P3H4	TUBG1	WDR20	ROM1	SKA3
VMO1	FBXW10	FKBP10	TUBG2	MOK	GANAB	MRPL57
GLTPD2	TVP23B	KLHL10	AOC3	CDC42BPB	INTS5	ZDHHC20
PLD2	RNF112	NT5C3B	ARL4D	EXOC3L4	UBXN1	SGCG
MINK1	ALDH3A2	ACLY	MIR2117HG	LINC00677	BSCL2	SPATA13
C17orf107	ULK2	ZNF385C	MIR2117	TNFAIP2	ZBTB3	C1QTNF9
GP1BA	CCDC144CP	KAT2A	MEOX1	TDRD9	TMEM179B	SHISA2
PFN1	USP32P1	HSPB9	MPP2	ASPG	TEX54	CDK8
ENO3	KRT16P3	RAB5C	PYY	KIF26A	CHRM1	GPR12
MIR6864	CCDC144NL	KCNH4	NAGS	KIF26A-DT	SLC22A25	SNORD102
CAMTA2	TMEM11	HSD17B1	LSM12	TMEM179	ATL3	SNORA27
ZNF232-AS1	MAP2K3	HSD17B1-AS1	G6PC3	MIR4710	MARK2	GSX1
ZNF232	KCNJ12	COASY	ASB16	AKT1	RCOR2	FLT3
USP6	FLJ36000	TUBG1	RUNDC3A-AS1	AHNAK2	MACROD1	PAN3
RABEP1	FOXN1	BRCA1	RUNDC3A	JAG2	TRPT1	PAN3-AS1
C1QBP	KIAA0100	NBR2	ADAM11	NUDT14	LOC114841035	MTUS2
AIPL1	RAB34	ARL4D	GJC1	TEX22	FKBP2	USPL1
PITPNM3	TRAF4	MIR2117HG	C1QL1	CRIP1	PPP1R14B-AS1	HSPH1
FBXO39	FAM222B	MIR2117	HEXIM1	LINC00221	PPP1R14B	N4BP2L1
ALOX12P2	PIPOX	ETV4	HEXIM2	CHEK2P2	GPR137	N4BP2L2
ALOX12	MYO18A	MPP2	SPATA32	LOC646214	BAD	SMAD9
ALOX12-AS1	TAOK1	PYY	ARHGAP27	NIPA2	KCNK4-TEX40	STOML3
RNASEK-C17orf49	MIR4523	NAGS	CRHR1	TUBGCP5	MIR7155	PROSER1
RNASEK	CORO6	G6PC3	ITGB3	MKRN3	RPS6KA4	NHLRC3
ASGR2	EFCAB5	HDAC5	KPNB1-DT	MAGEL2	MIR1237	MRPS31
DLG4	SSH2	ASB16	KPNB1	NDN	SLC22A12	RGCC
PHF23	BLMH	ASB16-AS1	TBKBP1	NPAP1	NRXN2	LACC1
CLDN7	RAB11FIP4	TMUB2	TBX21	SNORD115-15	MAP4K2	CCDC122
SLC2A4	COPRS	GJC1	OSBPL7	SNORD115-44	MIR10392	SERP2
TMEM95	LRRC37B	KIF18B	SCRN2	HERC2	EHD1	TPT1
TMEM102	RHBDL3	HEXIM1	CDK5RAP3	LOC100289656	PPP2R5B	TPT1-AS1
FGF11	PSMD11	FMNL1-DT	MIR152	APBA2	BATF2	CYSLTR2
CHRNB1	SPACA3	FMNL1	COPZ2	LOC100130111	NAALADL1	FNDC3A
ZBTB4	ASIC2	MAP3K14-AS1	NFE2L1-DT	FAM189A1	VPS51	SPRYD7
SOX15	SLC35G3	SPATA32	NFE2L1	TJP1	TM7SF2	DLEU7
SAT2	SLFN12L	ARHGAP27	SKAP1	HERC2P10	ZNHIT2	SERPINE3
ATP1B2	CCL3	CRHR1	HOXB-AS1	KLF13	FAU	OR7E156P
TP53	CCL4L2	MAPT-AS1	HOXB2	OTUD7A	MRPL49	LINC00395
DNAH2	MYO19	MAPT-IT1	HOXB4	GREM1-AS1	SYVN1	LINC00348
KDM6B	PIGW	WNT3	HOXB5	RYR3-DT	KCNK7	TBC1D4
KCNAB3	C17orf78	WNT9B	HOXB7	RYR3	MAP3K11	SLAIN1
TRAPPC1	SYNRG	RPRML	HOXB9	AVEN	SIPA1	MIR3665
CNTROB	ARHGAP23	ITGB3	TTLL6	LPCAT4	AP5B1	SPRY2
GUCY2D	SRCIN1	KPNB1	ZNF652-AS1	GOLGA8A	OVOL1	SOX21
HES7	LOC105371763	TBX21	NGFR	MIR1233-2	CFL1	SOX21-AS1
PER1	MIR4734	SP2-AS1	NGFR-AS1	GOLGA8B	CCDC85B	LOC112268114
SLC25A35	MLLT6	PNPO	DLX3	ACTC1	TSGA10IP	ABCC4
KRBA2	CISD3	CDK5RAP3	PICART1	DPH6	SART1	DZIP1
RPL26	PCGF2	MIR152	ITGA3	DPH6-DT	GAL3ST3	UGGT2
NDEL1	CACNB1	COPZ2	SAMD14	MEIS2	KLC2	HS6ST3
CCDC42	FBXL20	NFE2L1-DT	PPP1R9B	TMCO5A	CD248	MBNL2
MFSD6L	PNMT	NFE2L1	RSAD1	SPRED1	SLC29A2	FARP1
RCVRN	IKZF3	HOXB-AS1	EPN3	RASGRP1	DPP3-DT	RNF113B
GAS7	ORMDL3	HOXB2	SPATA20	ANKRD63	DPP3	DOCK9
MYH1	LRRC3C	HOXB4	LUC7L3	IVD	ACTN3	UBAC2-AS1
MYH3	CSF3	HOXB7	WFIKKN2	BAHD1	CCDC87	UBAC2
DNAH9	MIR6884	HOXB8	SPAG9	RAD51-AS1	CCS	ZIC5
ARHGAP44	SNORD124	TTLL6	NOG	RAD51	SPTBN2	ZIC2
ARHGAP44-AS1	MSL1	UBE2Z	AKAP1	SPINT1	LRFN4	PCCA-DT
ELAC2	RAPGEFL1	LOC105371814	OR4D2	SPINT1-AS1	C11orf86	PCCA
MIR548H3	WIPF2	SNF8	MKS1	RHOV	RHOD	FGF14
HS3ST3A1	CDC6	IGF2BP1	MPO	DLL4	LOC107984341	MIR2681
CDRT15P1	TNS4	ABI3	MTMR4	CHAC1	KDM2A	TPP2
TVP23C-CDRT4	CCR7	PHOSPHO1	TEX14	OIP5-AS1	TBC1D10C	METTL21C
TVP23C	KRT40	ZNF652-AS1	IGBP1P2	ITPKA	RPS6KB2	EFNB2
NCOR1	KRTAP2-3	NGFR-AS1	RAD51C	MGA	PTPRCAP	IRS2
SNHG29	KRTAP4-7	PICART1	TRIM37	MIR4310	CORO1B	CARS2
SNORD49B	KRTAP4-11	ITGA3	PRR11	LOC105370792	TMEM134	ANKRD10
SNORD49A	KRTAP9-2	SAMD14	CA4	PLA2G4E	CDK2AP2	ARHGEF7
CCDC144A	KRTAP17-1	SPATA20	USP32	CDAN1	CABP2	ARHGEF7-AS2
MED9	LOC100505782	CACNA1G-AS1	PPM1D	CATSPER2	GSTP1	TEX29
SMCR5	MIR6510	WFIKKN2	TBX2-AS1	FRMD5	ALDH3B2	SOX1
SREBF1	P3H4	SPAG9	TBX4	SPG11	UNC93B1	TUBGCP3
FLII	FKBP10	NOG	TANC2	DUOXA1	NDUFS8	ATP11A
MIEF2	ACLY	TRIM25	CYB561	SHF	MIR7113	PCID2
EVPLL	ZNF385C	AKAP1	SMARCD2	GATM	MIR4691	ADPRHL1
LGALS9C	KAT2A	MSI2	TEX2	DUT	TCIRG1	ATP4B
FAM106A	HSPB9	OR4D1	LRRC37A3	SECISBP2L	CPT1A	GAS6
TRIM16L	RAB5C	MKS1	GNA13	ATP8B4	MRGPRF-AS1	GAS6-DT
FBXW10	KCNH4	RNF43	CEP112	GABPB1-IT1	CCND1	RASA3
EPN2	HSD17B1	MTMR4	PRKCA	GABPB1	FGF19	UPF3A
MFAP4	HSD17B1-AS1	TEX14	CACNG5	TNFAIP8L3	FGF3	POTEM
ALDH3A2	COASY	IGBP1P2	MIR548AA2	MAPK6-DT	ANO1	OR11H2
AKAP10	TUBG1	RAD51C	MIR548D2	MAPK6	FADD	OR4M1
CCDC144CP	PLEKHH3	TRIM37	AMZ2	ARPP19	CTTN	OR4K1
USP32P1	CNTNAP1	YPEL2	PRKAR1A	ONECUT1	SHANK2-AS1	OR11G2
KRT16P3	BRCA1	HEATR6-DT	WIPI1	WDR72	SHANK2	RNASE10
USP22	ARL4D	CA4	SLC39A11	UNC13C	DHCR7	RNASE11
KCNJ12	ETV4	TBX2-AS1	SDK2	PIGBOS1	NUMA1	RNASE11-AS1
FLJ36000	MEOX1	TBX4	DNAI2	PYGO1	LRRC51	RNASE6
NOS2	SOST	TLK2	CD300LB	TEX9	LRTOMT	RNASE1
IFT20	MPP2	TANC2	RAB37	ALDH1A2	ANAPC15	MIR6717
TNFAIP1	PYY	CYB561	GRIN2C	C2CD4B	FOLR3	NDRG2
FOXN1	NAGS	LIMD2	FDXR	TLN2	PDE2A	RPGRIP1
PROCA1	LSM12	LOC729683	FADS6	RAB8B	P2RY2	CHD8
RAB34	HDAC5	SMARCD2	KCTD2	ZNF609	P2RY6	SALL2
TRAF4	ASB16	TCAM1P	ARMC7	OAZ2	ARHGEF17	LRP10
SEZ6	SLC25A39	CSH1	CASKIN2	RBPMS2	ARHGEF17-AS1	ACIN1
MYO18A	ITGA2B	SNHG25	TSEN54	KBTBD13	RAB6A	CEBPE
TAOK1	ADAM11	SNORD104	LLGL2	PARP16	UCP2	SLC7A8
MIR4523	GJC1	TEX2	ITGB4	DENND4A	PGM2L1	BCL2L2
CORO6	KIF18B	LRRC37A3	WBP2	MIR4512	KCNE3	BCL2L2-PABPN1
EFCAB5	HEXIM1	GNA13	TRIM65	SNAPC5	CHRDL2	SLC22A17
SSH2	ARHGAP27	CEP112	FBF1	SMAD6	MIR4696	EFS
ADAP2	PLEKHM1	PRKCA	SRP68	LOC102723493	OR2AT4	ZFHX2
RAB11FIP4	CRHR1	CACNG5	GALR2	SKOR1	ARRB1	AP1G2
LRRC37B	MAPT-AS1	BPTF	QRICH2	CALML4	KLHL35	JPH4
RHBDL3	MAPT-IT1	AMZ2	PRPSAP1	CORO2B	GDPD5	DHRS2
PSMD11	WNT9B	FAM20A	PRCD	ANP32A	MAP6	CPNE6
TMEM98	KPNB1	SLC39A11	MXRA7	SPESP1	MOGAT2	PCK2
ASIC2	TBKBP1	COG1	LOC100507351	NOX5	GDPD4	FITM1
NLE1	TBX21	CDC42EP4	TNRC6C	PAQR5	PAK1	MIR7703
UNC45B	CDK5RAP3	SDK2	TMC8	KIF23	AQP11	NEDD8-MDP1
SLFN12L	NFE2L1-DT	CD300LB	TMEM235	TLE3	RSF1	NEDD8
GAS2L2	NFE2L1	CD300LF	SOCS3	THSD4	AAMDC	GMPR2
TAF15	HOXB-AS1	MIR3615	PGS1	NR2E3	ALG8	TINF2
CCL3	HOXB2	SLC9A3R1	DNAH17	PKM	KCTD21-AS1	CIDEB
CCL4L2	HOXB8	NAT9	CYTH1	PARP6	KCTD21	CMA1
CCL3L1	HOXB9	TMEM104	CANT1	ADPGK-AS1	USP35	STXBP6
MYO19	HOXB13	GRIN2C	TBC1D16	NPTN	FAM181B	FOXG1-AS1
PIGW	TTLL6	FDXR	SGSH	STOML1	RAB30	PRKD1
LHX1-DT	UBE2Z	FADS6	SLC26A11	CYP11A1	PCF11	HECTD1
MRPL45	LOC105371814	HID1	MIR657	SEMA7A	CCDC90B	ARHGAP5-AS1
SRCIN1	ABI3	KCTD2	AATK	RPP25	DLG2	ARHGAP5
LOC105371763	ZNF652-AS1	ARMC7	TMEM105	C15orf39	CREBZF	NPAS3
CISD3	NGFR-AS1	NT5C	BAHCC1	GOLGA6C	PICALM	BAZ1A-AS1
PCGF2	SPOP	MIF4GD	MIR4740	MIR631	NOX4	PPP2R3C
RPL19	FAM117A	GRB2	MIR3186	MAN2C1	FOLH1B	NKX2-1-AS1
FBXL20	KAT7	MIR3678	NPLOC4	SNX33	TRIM49	NKX2-1
NEUROD2	PDK2	CASKIN2	PDE6G	CSPG4	TRIM53AP	NKX2-8
IKZF3	SAMD14	LLGL2	OXLD1	RCN2	TRIM49C	FOXA1
ZPBP2	PPP1R9B	ITGB4	CCDC137	PSTPIP1	UBTFL1	TTC6
ORMDL3	CACNA1G-AS1	UNC13D	ARHGDIA	PEAK1	CHORDC1	LOC112268136
LRRC3C	WFIKKN2	TRIM65	ANAPC11	HMG20A	FAT3	CLEC14A
CSF3	SPAG9	MRPL38	NPB	LINGO1	SLC36A4	SEC23A-AS1
MIR6884	NOG	ACOX1	CENPX	TBC1D2B	VSTM5	SEC23A
CASC3	VEZF1	CDK3	LRRC45	IDH3A	GPR83	TRAPPC6B
RAPGEFL1	OR4D1	SRP68	RAC3	IREB2	KDM4E	FBXO33
CCR7	MKS1	GALR2	GPS1	CHRNB4	SRSF8	PRPF39
KRTAP4-7	HSF5	SPHK1	DUS1L	CTSH	LOC100129203	FKBP3
KRTAP4-1	MTMR4	AANAT	SLC16A3	ANKRD34C	MIR1260B	DNAAF2
KRTAP9-2	PPM1E	UBE2O	CD7	MTHFS	CCDC82	RN7SL3
KRT35	TRIM37	RHBDF2	SECTM1	ZFAND6	JRKL	DMAC2L
MIR6510	CA4	MXRA7	TEX19	AP3B2	LINC02737	L2HGDH
JUP	USP32	METTL23	UTS2R	TM6SF1	DCUN1D5	TRIM9
FKBP10	TBX4	LOC100507351	FN3K	BNC1	DDI1	GNG2
KLHL10	TLK2	TNRC6C	COLEC12	ADAMTSL3	GRIA4	PTGDR
NT5C3B	TANC2	TK1	SMCHD1	NMB	GUCY1A2	STYX
ZNF385C	CYB561	AFMID	MYL12A	ALPK3	ACAT1	SAMD4A
KAT2A	ACE	SOCS3	MYL12-AS1	MIR548AP	EXPH5	EXOC5
HSPB9	SMARCD2	PGS1	ZBTB14	AGBL1	ZC3H12C	AP5M1
KCNH4	CSH2	CYTH1	TMEM200C	NTRK3	ARHGAP20	CCDC175
NAGLU	CD79B	TIMP2	LOC121725015	ISG20	MIR34BHG	MIR9718
HSD17B1	TEX2	TBC1D16	L3MBTL4	ACAN	BTG4	SIX4
HSD17B1-AS1	RGS9	SGSH	ARHGAP28	MFGE8	MIR34B	TMEM30B
COASY	CACNG5	SLC26A11	ARHGAP28-AS1	ABHD2	MIR34C	PRKCH
MLX	CACNG4	AATK	APCDD1	ANPEP	PPP2R1B	SNAPC1
PSMC3IP	PSMD12	TMEM105	NAPG	SEMA4B	CRYAB	SYT16
TUBG1	BPTF	BAHCC1	PIEZO2	IQGAP1	DIXDC1	KCNH5
TUBG2	AMZ2	MIR4740	GNAL	FES	PTS	PPP2R5E
PLEKHH3	SLC16A6	MIR3186	MPPE1	MAN2A2	ANKK1	ZBTB1
BECN1	WIPI1	FSCN2	C18orf61	HDDC3	DRD2	PPP1R36
MIR6781	FAM20A	NPLOC4	TUBB6	RCCD1-AS1	ZBTB16	MAX
AOC2	SOX9	TSPAN10	LDLRAD4	SV2B	NNMT	FUT8-AS1
AOC3	SLC39A11	PDE6G	MC5R	MCTP2	CADM1	GPHN
RND2	COG1	OXLD1	POTEC	MIR1469	APOA5	TMEM229B
ARL4D	DNAI2	CCDC137	ANKRD30B	IGF1R	APOA1-AS	PIGH
MIR2117HG	GPRC5C	GCGR	LOC644669	PGPEP1L	APOA1	ARG2
MIR2117	CD300LB	SIRT7	ABHD3	SYNM	TAGLN	ACTN1-DT
MEOX1	MIR3615	PYCR1	GATA6-AS1	LRRC28	BACE1	GALNT16
CD300LG	SLC9A3R1	RAC3	GATA6	CERS3	CEP164	ADAM21P1
MPP2	NAT9	GPS1	DSCAS	CHSY1	DSCAML1	TTC9-DT
PYY	TMEM104	RFNG	DSG2	SNRPA1	FXYD6-FXYD2	MAP3K9
NAGS	GRIN2C	SLC16A3	SLC25A52	TM2D3	FXYD6	RGS6
GPATCH8	FDXR	CD7	KLHL14	OR4F6	SCN4B	ACOT2
ADAM11	OTOP2	SECTM1	NOL4	OR4F15	KMT2A	ACOT6
GJC1	HID1	UTS2R	SLC39A6	POLR3K	PHLDB1	MIDEAS
KIF18B	KCTD2	FOXK2	ELP2	SNRNP25	DDX6	ZNF410
PLCD3	CASKIN2	LOC101929552	CELF4	MPG	BCL9L	COQ6
ACBD4	TSEN54	FN3KRP	SLC14A2	HBQ1	MIR4492	FAM161B
HEXIM1	LLGL2	COLEC12	SLC14A1	AXIN1	RPL23AP64	VSX2
ARHGAP27	ITGB4	ENOSF1	HAUS1	MRPL28	HINFP	YLPM1
CRHR1	GALK1	MYL12-AS1	ST8SIA5	DECR2	ABCG4	PROX2
MAPT-AS1	WBP2	EPB41L3	SMAD7	MIR5587	NLRX1	RPS6KL1
MAPT-IT1	TRIM47	TMEM200C	DYM	MIR3176	CBL	PGF
KANSL1	TRIM65	LOC121725015	CXXC1	RAB40C	MCAM	FLVCR2-AS1
KANSL1-AS1	FBF1	L3MBTL4	MAPK4	WFIKKN1	USP2	TGFB3
WNT9B	CDK3	ARHGAP28	STARD6	RHBDL1	THY1	GPATCH2L
ITGB3	SRP68	ARHGAP28-AS1	C18orf54	STUB1-DT	TRIM29	IRF2BPL
TBKBP1	GALR2	PTPRM	RAB27B	STUB1	OAF	ZDHHC22
OSBPL7	QRICH2	NDUFV2-AS1	CCDC68	JMJD8	ARHGEF12	NGB
CDK5RAP3	SPHK1	ANKRD12	MALT1	WDR24	GRIK4	ISM2
MIR152	PRCD	RAB31	MALT1-AS1	FBXL16	TBCEL-TECTA	ALKBH1
COPZ2	CYGB	APCDD1	OACYLP	METRN	TBCEL	SLIRP
NFE2L1-DT	SNORD1B	TUBB6	RAX	CCDC78	SORL1	ADCK1
NFE2L1	SNORD1A	MC5R	CDH20	HAGHL	MIR100HG	NRXN3
CBX1	MXRA7	ZNF519	SERPINB12	MIR662	UBASH3B	CEP128
HOXB-AS1	MGAT5B	POTEC	DOK6	SSTR5	CLMP	STON2
HOXB2	LOC100507351	MIR3156-2	SOCS6	SSTR5-AS1	GRAMD1B	PTPN21
TTLL6	TNRC6C	LOC644669	MIR548AV	CACNA1H	ZNF202	FOXN3
ZNF652-AS1	C17orf99	GATA6	C18orf63	TPSG1	OR8D4	FOXN3-AS1
NGFR-AS1	TMEM235	CABYR	NFATC1	TPSB2	OR10G4	KCNK13
KAT7	CYTH1	KCTD1	KCNG2	TPSAB1	OR10G8	CALM1
SAMD14	USP36	DSCAS	RBFA	TMEM204	OR10G7	RPS6KA5
SGCA	ENPP7	RNF125	SHC2	NME3	OR8D1	DGLUCY
XYLT2	TBC1D16	RNF138	ODF3L2	IGFALS	OR8B2	FBLN5
RSAD1	SGSH	CCDC178	CDC34	HAGH	OR8B3	SLC24A4
WFIKKN2	SLC26A11	SLC39A6	GZMM	FAHD1	OR8B8	ITPK1
TOB1	NPTX1	ELP2	MISP	NDUFB10	MSANTD2	GON7
TOB1-AS1	CHMP6	CELF4	ELANE	NPW	LOC403312	UBR7
SPAG9	BAIAP2-DT	SLC14A2	CFD	NTHL1	CHEK1	BTBD7
TRIM25	BAIAP2	RNF165	WDR18	TSC2	SRPRA	UNC79
RNF126P1	AATK	ST8SIA5	GRIN3B	MIR1225	FOXRED1	PRIMA1
OR4D1	TMEM105	SMAD7	GPX4	PKD1-AS1	DCPS	FAM181A-AS1
MKS1	BAHCC1	ACAA2	SBNO2	MIR4516	KIRREL3-AS3	ASB2
HSF5	FSCN2	SNHG22	CIRBP	RAB26	KCNJ5	SERPINA1
MTMR4	NPLOC4	SCARNA17	GAMT	CASKIN1	TP53AIP1	SERPINA12
TRIM37	TSPAN10	CXXC1	REEP6	E4F1	TMEM45B	MIR3173
PRR11	PDE6G	MEX3C	LOC100288123	MIR3677HG	OPCML	SYNE3
CA4	GCGR	STARD6	MKNK2	MIR940	IGSF9B	TCL1A
PPM1D	SIRT7	C18orf54	DOT1L	CCNF	NCAPD3	C14orf132
TBX4	RAC3	RAB27B	MIR1227	NTN3	GLB1L3	ATG2B
BRIP1	SLC16A3	CCDC68	AMH	TBC1D24	IQSEC3	GSKIP
MED13	CD7	ST8SIA3	MIR4321	PDPK1	SLC6A13	EML1
TLK2	SECTM1	ONECUT2	TLE6	PRSS27	NINJ2	EVL
TANC2	TEX19	OACYLP	TLE2	PRSS33	ERC1	SLC25A29
CYB561	UTS2R	CDH20	GNA11	SNORA3C	FBXL14	MIR493
KCNH6	RAB40B	ZCCHC2	NCLN	PRSS41	LRTM2	MEG8
LIMD2	COLEC12	SERPINB12	MFSD12	PRSS21	CACNA1C	RTL1
LOC729683	CETN1	DOK6	GIPC3	ZG16B	TSPAN9	DIO3OS
SMARCD2	YES1	SOCS6	TBXA2R	PRSS22	CCND2-AS1	MIR1247
SNHG25	ADCYAP1	MIR548AV	CACTIN-AS1	FLYWCH2	DYRK4	DIO3
SNORD104	MYL12A	NETO1	PIP5K1C	KREMEN2	GAU1	PPP2R5C
SNORA50C	TMEM200C	NETO1-DT	TJP3	PKMYT1	ANO2	WDR20
TEX2	LOC121725015	ZNF516	ATCAY	CLDN9	PLEKHG6	MOK
DDX5	L3MBTL4	ATP9B	NMRK2	CLDN6	LTBR	ANKRD9
CEP95	ARHGAP28	NFATC1	ZBTB7A	THOC6	SCNN1A	AMN
CEP112	ARHGAP28-AS1	KCNG2	MAP2K2	HCFC1R1	CD27	CDC42BPB
CACNG5	PTPRM	RBFA	SIRT6	MMP25	MRPL51	EXOC3L4
CACNG1	RAB31	MIER2	SHD	IL32	NCAPD2	LINC00677
PSMD12	APCDD1	C2CD4C	PLIN4	ZSCAN10	GAPDH	TNFAIP2
MIR548AA2	NAPG	ODF3L2	TNFAIP8L1	OR1F1	CHD4	LINC00605
MIR548D2	PIEZO2	MADCAM1	DPP9	ZSCAN32	MLF2	EIF5
PRKAR1A	IMPA2	TPGS1	FEM1A	ZNF174	LAG3	LOC105370687
WIPI1	TUBB6	GZMM	PTPRS	ADCY9	GNB3	SNORA28
KCNJ2-AS1	PTPN2	ELANE	MICOS13	TFAP4	CDCA3	KLC1
KCNJ2	SEH1L	MED16	HSD11B1L	GLIS2	USP5	PPP1R13B
SOX9	LDLRAD4	RNU6-9	RPL36	CORO7	ENO2	PPP1R13B-DT
SLC39A11	MC5R	KISS1R	NRTN	CORO7-PAM16	C12orf57	TDRD9
SSTR2	POTEC	WDR18	FUT6	CDIP1	RNU7-1	KIF26A
COG1	LOC644669	SBNO2	LOC101928844	C16orf96	PTPN6	KIF26A-DT
SDK2	SNRPD1	EFNA2	CLPP	UBALD1	MIR200CHG	TMEM179
CD300LB	GATA6-AS1	NDUFS7	SLC25A23	MGRN1	MIR200C	MIR4710
RAB37	GATA6	APC2	MIR6791	NUDT16L1	MIR141	INF2
NAT9	KCTD1	MBD3	GPR108	ROGDI	C1RL-AS1	SIVA1
TMEM104	CDH2	LOC100288123	TRIP10	SEC14L5	C1RL	AKT1
GRIN2C	DSCAS	REXO1	VAV1	RBFOX1	CLEC4C	AHNAK2
FDXR	B4GALT6	DOT1L	MBD3L3	TMEM114	SLC2A3	CDCA4
FADS6	SLC39A6	MIR1227	INSR	ABAT	FOXJ2	JAG2
USH1G	ELP2	AMH	ARHGEF18	C16orf72	LINC00612	TEX22
OTOP2	CELF4	MIR4321	XAB2	GRIN2A	A2M-AS1	CRIP1
HID1	PSTPIP2	OAZ1	PET100	NUBP1	KLRF1	LINC00221
KCTD2	PIAS2	LSM7	PCP2	TVP23A	LOC102724020	CHEK2P2
ARMC7	KATNAL2	SPPL2B	FCER2	DEXI	CLEC9A	NBEAP1
NT5C	CXXC1	TIMM13	TGFBR3L	PRM1	GABARAPL1	NIPA2
NUP85	STARD6	DIRAS1	SNAPC2	MIR548H2	YBX3	TUBGCP5
CASKIN2	C18orf54	ZNF555	CCL25	LOC105371083	ETV6	MKRN3
TSEN54	DYNAP	TLE6	KANK3	RMI2	MANSC1	MAGEL2
SMIM5	RAB27B	TLE2	ANGPTL4	MIR4718	GPRC5A	NDN
TRIM65	CCDC68	CELF5	ADAMTS10	SHISA9	HEBP1	NPAP1
CDK3	NEDD4L	MFSD12	ACTL9	ABCC6P2	HTR7P1	SNORD115-3
SRP68	OACYLP	TJP3	OR2Z1	NOMO1	GRIN2B	SNORD115-15
GALR2	GRP	ATCAY	ZNF558	PDXDC1	ERP27	SNORD115-21
RNF157-AS1	CCBE1	DAPK3	MBD3L1	RRN3	ARHGDIB	SNORD115-42
SPHK1	CDH20	MAP2K2	MUC16	LOC100505915	EPS8	SNORD115-44
AANAT	SERPINB12	SHD	OR1M1	ABCC6	MGST1	OCA2
UBE2O	SERPINB3	PLIN4	OR7G2	NOMO3	AEBP2	HERC2
RHBDF2	DOK6	DPP9	OR7E24	ABCC6P1	PDE3A	WHAMMP2
PRCD	SOCS6	ARRDC5	PPAN	RPS15A	IAPP	APBA2
MXRA7	MIR548AV	UHRF1	PPAN-P2RY11	ITPRIPL2	KCNJ8	LOC100130111
LOC100507351	NETO1	SAFB2	DNMT1	SYT17	ABCC9	FAM189A1
TNRC6C	CYB5A	SAFB	ICAM1	TMC5	RASSF8-AS1	LOC100288637
SYNGR2	C18orf63	HSD11B1L	ICAM5	KNOP1	MED21	FAN1
TMEM235	SALL3	NRTN	ICAM3	IQCK	ARNTL2-AS1	OTUD7A
SOCS3	ATP9B	FUT6	ATG4D	ACSM5	SMCO2	GREM1
DNAH17	CTDP1-DT	LOC101928844	DNM2	DCUN1D3	PTHLH	GREM1-AS1
CYTH1	CTDP1	FUT3	MIR638	DNAH3	CCDC91	RYR3-DT
TBC1D16	HSBP1L1	ARHGEF18	TMED1	CRYM	LOC729291	RYR3
RNF213	RBFA	MCOLN1	LDLR-AS1	SNX29P1	TMTC1	MIR1233-2
MIR657	MIER2	XAB2	EPOR	CDR2-DT	IPO8	GOLGA8B
MIR3065	C2CD4C	PET100	RGL3	CDR2	TSPAN11	ANP32AP1
MIR338	ODF3L2	PCP2	ELAVL3	RRN3P1	BICD1	MEIS2
AATK	CDC34	FCER2	ECSIT	METTL9	FGD4	TMCO5A
TMEM105	GZMM	TGFBR3L	ELOF1	LOC101927814	PKP2	RASGRP1
BAHCC1	PRSS57	SNAPC2	ACP5	PALB2	SLC2A13	THBS1
MIR3186	MISP	CCL25	ZNF627	DCTN5	CNTN1	PAK6
FSCN2	ELANE	CD320	ZNF833P	CHP2	YAF2	ANKRD63
NPLOC4	CFD	ANGPTL4	ZNF44	TNRC6A	ADAMTS20	IVD
TSPAN10	R3HDM4	PRAM1	SNORD41	LAT	PUS7L	BAHD1
PDE6G	KISS1R	ZNF414	DNASE2	MAZ	IRAK4	GCHFR
OXLD1	WDR18	MYO1F	MIR5695	PRRT2	NELL2	RHOV
CCDC137	GRIN3B	ADAMTS10	FARSA	PAGR1	DBX2	CHAC1
ARHGDIA	RNU6-2	OR2Z1	MIR6515	TMEM219	SCAF11	OIP5-AS1
ALYREF	TMEM259	MBD3L1	NFIX	DOC2A	SLC38A1	MGA
NPB	CNN2	OR1M1	NACC1	PPP4C	SLC38A4	JMJD7
PYCR1	GPX4	OR7D2	NANOS3	TBX6	PCED1B	JMJD7-PLA2G4B
CENPX	SBNO2	OR7D4	BRME1	YPEL3	RPAP3	MIR4310
LRRC45	GAMT	OR7E24	CC2D1A	YPEL3-DT	RAPGEF3	LOC105370792
GPS1	C19orf25	OLFM2	IL27RA	CD2BP2	LALBA	PLA2G4E
CD7	UQCR11	PPAN	PALM3	ZNF771	KANSL2	CDAN1
TEX19	DOT1L	PPAN-P2RY11	PRKACA	ZNF764	ADCY6	ADAL
UTS2R	MIR1227	P2RY11	ASF1B	ZNF689	WNT1	CATSPER2
RAB40B	OAZ1	DNMT1	ADGRL1-AS1	FBRS	DDN-AS1	SERF2-C15ORF63
B3GNTL1	LSM7	MIR4322	DNAJB1	PHKG2	DDN	PIN4P1
THOC1	SPPL2B	RAVER1	ZNF333	MIR4519	KMT2D	FRMD5
CETN1	TLE2	ICAM3	OR7C1	MIR762HG	DHH	DUOXA1
ADCYAP1	MFSD12	ATG4D	OR7A5	CTF1	PRPH	DUOX1
LPIN2	PIP5K1C	MIR1238	OR7A10	FBXL19	DNAJC22	SHF
MYL12-AS1	APBA3	SLC44A2	OR7A17	FBXL19-AS1	NCKAP5L	GATM
ZBTB14	RAX2	DNM2	SLC1A6	ORAI3	BCDIN3D-AS1	DUT
TMEM200C	DAPK3	MIR638	CCDC105	ZNF646	FAIM2	FBN1
LOC121725015	ZBTB7A	SMARCA4	OR1I1	KAT8	AQP2	ATP8B4
ARHGAP28	MAP2K2	DOCK6	WIZ	PRSS8	AQP5	GABPB1-AS1
ARHGAP28-AS1	SHD	RAB3D	OR10H2	PRSS36	AQP5-AS1	GABPB1-IT1
PTPRM	PLIN4	ZNF653	OR10H5	PYCARD-AS1	AQP6	GABPB1
RALBP1	DPP9	ELOF1	LINC01855	ITGAM	ASIC1	TRPM7
VAPA	PLIN3	ACP5	CIB3	ARMC5	MIR1293	TNFAIP8L3
APCDD1	MIR4747	ZNF833P	CHERP	YBX3P1	TMPRSS12	ARPP19
NAPG	KDM4B	ZNF491	SLC35E1	UBE2MP1	HIGD1C	WDR72
TUBB6	PTPRS	ZNF440	MED26	SHCBP1	POU6F1	UNC13C
AFG3L2	ZNRF4	ZNF69	NWD1	DNAJA2	BIN2	PYGO1
MC5R	HSD11B1L	ZNF443	CPAMD8	ABCC12	ACVRL1	RFX7
POTEC	NRTN	BEST2	MRPL34	ABCC11	ACVR1B	TEX9
LOC644669	FUT6	RNASEH2A	ANO8	N4BP1	KRT80	TCF12
GATA6	LOC101928844	SYCE2	GTPBP3	NOD2	KRT86	LOC145783
DSG2	FUT3	MIR5695	TMEM221	SALL1	KRT85	CGNL1
B4GALT6	RANBP3	MIR6515	B3GNT3	TOX3	KRT6B	MYZAP
KLHL14	RANBP3-DT	NFIX	SNORA68	RBL2	KRT72	GCOM1
ASXL3	PSPN	NACC1	SLC5A5	RPGRIP1L	KRT78	ALDH1A2
CELF4	SLC25A41	CACNA1A	PIK3R2	FTO	KRT18	HSP90AB4P
SLC14A2	SLC25A23	NANOS3	IFI30	IRX3	IGFBP6	ADAM10
SLC14A1	TUBB4A	PODNL1	LOC102725254	CRNDE	RARG	FOXB1
PSTPIP2	MBD3L3	IL27RA	ISYNA1	IRX6	MFSD5	ANXA2
RNF165	ARHGEF18	PALM3	HOMER3	SLC6A2	SP7	TLN2
ST8SIA5	XAB2	PRKACA	HOMER3-AS1	GNAO1-DT	SP1	TPM1
ACAA2	PET100	PTGER1	SUGP2	GNAO1	PCBP2	ZNF609
SNHG22	PCP2	GIPC1	ARMC6	MT2A	MAP3K12	RBPMS2
SCARNA17	FCER2	OR7C1	GATAD2A	MT1F	HOXC13-AS	PARP16
CXXC1	CLEC4M	OR7A5	PBX4	MT1IP	HOXC13	TIPIN
MBD2	TGFBR3L	OR7A10	LPAR2	HERPUD1	HOXC-AS3	MIR4512
STARD6	CCL25	OR7C2	ZNF826P	NLRC5	HOXC-AS1	SNAPC5
C18orf54	FBN3	SLC1A6	ZNF85	PLLP	HOXC9	ZWILCH
RAB27B	MIR4999	SYDE1	ZNF257	CIAPIN1	CBX5	SMAD6
ATP8B1	PRAM1	WIZ	ZNF91	COQ9	ITGA5	LOC102723493
NEDD4L	ZNF414	OR10H3	ZNF254	POLR2C	PPP1R1A	SKOR1
OACYLP	MYO1F	OR10H5	UQCRFS1	DOK4	OR9K2	CALML4
RAX	ADAMTS10	OR10H1	ZNF536	KATNB1	OR10P1	CORO2B
CCBE1	ACTL9	LINC01855	TSHZ3	TEPP	CD63	ANP32A
CDH20	OR2Z1	RAB8A	THEG5	USB1	IKZF4	PAQR5
RNF152	MBD3L1	KLF2	DPY19L3-DT	MMP15	ERBB3	TLE3
KDSR	OR1M1	CALR3	DPY19L3	CSNK2A2	ANKRD52	LRRC49
SERPINB12	OR7G2	CPAMD8	NUDT19	NDRG4	CNPY2	LARP6
SERPINB3	OR7D4	NR2F6	GPATCH1	SNORA46	GLS2	THAP10
DOK6	OR7E24	USHBP1	SLC7A10	CNOT1	BAZ2A	NR2E3
SOCS6	OLFM2	MRPL34	CEBPA	SLC38A7	NAB2	PKM
MIR548AV	ANGPTL6	ANO8	CEBPA-DT	GOT2	STAT6	PARP6
NETO1	PPAN	GTPBP3	PDCD2L	RRAD	LRP1	ADPGK
SALL3	PPAN-P2RY11	TMEM221	UBA2	CES4A	NDUFA4L2	NPTN
NFATC1	ICAM3	SLC27A1	ZNF807P	B3GNT9	STAC3	CYP11A1
KCNG2	PDE4A	PGLS	SCGB1B2P	KIAA0895L	INHBE	RPP25
HSBP1L1	ATG4D	PGLS-DT	SCGB2B2	ELMO3	DCTN2	GOLGA6C
RBFA	DNM2	FCHO1	ZNF302	MIR328	SLC26A10	MAN2C1
PARD6G	MIR638	B3GNT3	ZNF792	LRRC29	B4GALNT1	SNX33
SHC2	MIR199A1	KCNN1	GRAMD1A	TMEM208	AGAP2-AS1	CSPG4
ODF3L2	TMED1	PIK3R2	HPN	PLEKHG4	AVIL	ETFA
CDC34	LDLR-AS1	LOC102725254	FXYD3	TPPP3	AVPR1A	TSPAN3
GZMM	EPOR	MIR3189	FXYD7	CTCF-DT	DPY19L2	PEAK1
RNF126	RGL3	ISYNA1	FXYD5	CTCF	SRGAP1	HMG20A
MISP	ELAVL3	KXD1	LSR	ACD	C12orf56	LINGO1
ELANE	ZNF653	HOMER3	USF2	PARD6A	XPOT	TBC1D2B
KISS1R	ELOF1	SUGP2	FFAR1	GFOD2	MIR548C	IREB2
ARID3A	ACP5	ARMC6	FFAR3	DDX28	MIR548Z	CHRNA5
WDR18	ZNF627	BORCS8-MEF2B	FFAR2	DUS2	GNS	CHRNA3
RNU6-2	ZNF136	BORCS8	DMKN	NFATC3	TBC1D30	LOC646938
TMEM259	ZNF443	RFXANK	HAUS5	SLC7A6	WIF1	MORF4L1
SBNO2	MAN2B1	SUGP1	ZBTB32	CDH3	MSRB3	MTHFS
C19orf25	WDR83	MAU2	NPHS1	CDH1	HMGA2	AP3B2
LOC100288123	BEST2	GATAD2A	KIRREL2	SNTB2	DYRK2	BNC1
KLF16	JUNB	PBX4	APLP1	MIR1538	MDM1	NMB
ADAT3	PRDX2	LPAR2	NFKBID	NFAT5	SLC35E3	ALPK3
SCAMP4	THSD8	ZNF101	LRFN3	WWP2	MDM2	MIR548AP
MKNK2	MAST1	ZNF254	LOC100134317	AARS1	LYZ	AGBL1
IZUMO4	DNASE2	VSTM2B	ZFP82	DDX19B	YEATS4	NTRK3
DOT1L	GCDH	VSTM2B-DT	LOC644189	SF3B3	FRS2	ISG20
MIR1227	MIR6515	ZNF536	ZNF382	VAC14	BEST3	ACAN
MIR4321	NFIX	TSHZ3	ZNF383	MARVELD3	LOC101928002	HAPLN3
OAZ1	CACNA1A	THEG5	ZNF569	AP1G1	CNOT2	ABHD2
TIMM13	NANOS3	DPY19L3-DT	ZNF570	ATXN1L	PRANCR	ANPEP
ZNF77	PODNL1	DPY19L3	ZNF571-AS1	TXNL4B	KCNMB4	SEMA4B
TLE6	RFX1	PDCD5	PPP1R14A	DHX38	LGR5	CIB1
NCLN	IL27RA	NUDT19	SPINT2	CTRB1	TRHDE	GDPGP1
TBXA2R	PRKACA	GPATCH1	GGN	TMEM170A	PHLDA1	CRTC3
CACTIN-AS1	ASF1B	CEBPG	RASGRP4	TMEM231	OSBPL8	MAN2A2
APBA3	ADGRL1-AS1	PDCD2L	RYR1	GABARAPL2	CSRP2	HDDC3
RAX2	MIR639	ZNF807P	ACTN4	ADAMTS18	PAWR	MCTP2
ZFR2	TECR	SCGB1B2P	LGALS7	NUDT7	PPP1R12A	MIR1469
DAPK3	CLEC17A	SCGB2B2	SIRT2	GCSH	PPP1R12A-AS1	SPATA8-AS1
SNORD37	OR7C1	ZNF302	SYCN	CMIP	LIN7A	SPATA8
ZBTB7A	OR7A5	LINC00904	LRFN1	SDR42E1	ACSS3	IGF1R
MAP2K2	OR7A10	ZNF30-AS1	PLEKHG2	CDH13	PPFIA2	PGPEP1L
CREB3L3	SLC1A6	ZNF792	TIMM50	MIR3182	TMTC2	LRRC28
SHD	SYDE1	GRAMD1A	LOC100129935	NECAB2	ALX1	MEF2A
STAP2	WIZ	SCN1B	DYRK1B	SLC38A8	DUSP6	CERS3
PLIN4	MIR1470	HPN	TTC9B	DNAAF1	ATP2B1	TM2D3
DPP9	CYP4F8	LGI4	AKT2	HSDL1	ATP2B1-AS1	OR4F6
PTPRS	OR10H3	FXYD7	BLVRB	ZDHHC7	CCER1	OR4F15
SAFB2	OR10H5	FXYD5	NUMBL	IRF8	LOC643339	MPG
SAFB	OR10H1	USF2	COQ8B	FENDRR	NUDT4	NPRL3
HSD11B1L	LINC01855	FFAR1	CCDC97	FOXF1	SOCS2	HBQ1
LONP1	TPM4	FFAR2	B3GNT8	FBXO31	PLXNC1	RGS11
CATSPERD	CIB3	DMKN	CEACAM4	ZCCHC14	TMCC3	ARHGDIG
NRTN	SIN3B	ATP4A	ZNF574	ZCCHC14-DT	NDUFA12	PDIA2
FUT6	CPAMD8	RBM42	GRIK5	JPH3	CDK17	AXIN1
LOC101928844	MRPL34	ETV2	ERF	SLC7A5	RMST	DECR2
FUT3	ANO8	ZBTB32	CIC	BANP	IKBIP	LINC00235
RANBP3	GTPBP3	ARHGAP33	TMEM145	ZNF469	APAF1	CAPN15
RANBP3-DT	SNORA68	NPHS1	LIPE	IL17C	GOLGA2P5	MIR5587
ALKBH7	RAB3A	APLP1	PSG11	RNF166	MIR1827	MIR3176
SLC25A23	LOC102725254	NFKBID	CD177	PABPN1L	ACTR6	NHLRC4
DENND1C	ISYNA1	TYROBP	PHLDB3	CBFA2T3	SLC5A8	WFIKKN1
MIR6791	CRLF1	LRFN3	CADM4	LINC00304	SPIC	LOC105371038
ARHGEF18	KLHL26	CLIP3	SMG9	LOC100287036	CHPT1	WDR90
MCOLN1	HOMER3	LOC100134317	LYPD5	RPL13	SYCP3	RHOT2
PNPLA6	HOMER3-AS1	LINC00665	ZNF221	SNORD68	DRAM1	RHBDL1
XAB2	BORCS8-MEF2B	LOC644189	CEACAM20	CPNE7	IGF1	STUB1-DT
PET100	BORCS8	ZNF383	CEACAM19	CHMP1A	ASCL1	STUB1
PCP2	RFXANK	ZNF781	CBLC	SPATA33	C12orf42	JMJD8
FCER2	SUGP1	C19orf33	BCAM	CDK10	NT5DC3	FBXL16
TGFBR3L	MAU2	KCNK6	APOE	SPATA2L	TXNRD1	METRN
FBN3	TSSK6	CATSPERG	GEMIN7	ZNF276	SLC41A2	CCDC78
KANK3	PBX4	GGN	NKPD1	SPIRE2	ALDH1L2	HAGHL
ANGPTL4	LPAR2	SPRED3	EXOC3L2	DEF8	NUAK1	MSLN
HNRNPM	ZNF682	FAM98C	ERCC2	C17orf97	TCP11L2	MIR662
ZNF414	ZNF208	RASGRP4	POLR1G	GEMIN4	RFX4	GNG13
ADAMTS10	ZNF729	ACTN4	ERCC1	DBIL5P	RIC8B	SSTR5-AS1
OR2Z1	ZNF254	SIRT2	EML2	GLOD4	LOC100287944	C1QTNF8
ZNF558	VSTM2B	LRFN1	SNRPD2	MRM3	CRY1	CACNA1H
MBD3L1	ZNF536	TIMM50	FBXO46	ABR	BTBD11	TPSB2
OR1M1	THEG5	LOC100129935	DM1-AS	CRK	USP30	TPSAB1
OR7G2	DPY19L3-DT	AKT2	SIX5	PITPNA	UNG	TPSD1
ZNF699	DPY19L3	SERTAD1	DMPK	SLC43A2	ACACB	BAIAP3
ZNF846	NUDT19	NUMBL	RSPH6A	RILP	FOXN4	UNKL
OLFM2	GPATCH1	COQ8B	NOVA2	TLCD2	MYO1H	PTX4
PPAN	PDCD2L	ITPKC	HIF3A	MIR22HG	TRPV4	TELO2
PPAN-P2RY11	GRAMD1A	TGFB1	CCDC8	WDR81	GLTP	EME2
MIR4322	HPN	B3GNT8	GNG8	RTN4RL1	GIT2	MRPS34
S1PR2	LGI4	CEACAM4	DACT3	DPH1	ANKRD13A	IGFALS
ICAM3	FXYD7	LYPD4	SLC1A5	TSR1	C12orf76	HAGH
ATG4D	FXYD5	DMRTC2	AP2S1	SGSM2	IFT81	FAHD1
CDKN2D	FFAR1	ZNF574	ARHGAP35	MNT	ATP2A2	MSRB1
DNM2	FFAR2	GRIK5	NPAS1	LOC284009	ANAPC7	RPL3L
MIR638	DMKN	ERF	TMEM160	PAFAH1B1	GPN3	NDUFB10
MIR199A1	ETV2	CIC	MIR3190	CCDC92B	FAM216A	NPW
LDLR	UPK1A	CD177	MIR3191	RAP1GAP2	PPTC7	NTHL1
LDLR-AS1	ZBTB32	PHLDB3	C5AR1	OR1D2	HVCN1	TSC2
EPOR	NPHS1	XRCC1	MEIS3	OR1D4	CCDC63	MIR1225
RGL3	NFKBID	PINLYP	ZNF541	OR3A1	MAPKAPK5-AS1	PKD1-AS1
ELAVL3	COX7A1	ZNF428	TPRX1	OR1R1P	MAPKAPK5	MIR4516
ZNF653	LOC100134317	CADM4	BSPH1	OR3A2	TMEM116	RAB26
ECSIT	ZFP82	LYPD5	TMEM143	OR3A3	ERP29	CASKIN1
CNN1	ZNF383	ZNF404	GRIN2D	SPATA22	TRAFD1	MLST8
ELOF1	ZNF781	CEACAM20	LMTK3	TRPV3	RPL6	DNASE1L2
ACP5	C19orf33	CEACAM22P	FAM83E	TRPV1	PTPN11	ECI1
ZNF627	FAM98C	CEACAM19	SEC1P	TAX1BP3	RPH3A	MIR3677HG
ZNF833P	MAP4K1	CEACAM16	MAMSTR	EMC6	DTX1	MIR4717
ZNF69	LGALS7B	BCAM	FUT1	ATP2A3	DDX54	ABCA17P
ZNF844	SIRT2	APOE	BCAT2	ZZEF1	RITA1	CCNF
MAN2B1	FBXO27	GEMIN7	HSD17B14	CYB5D2	PLBD2	NTN3
WDR83	PAK4	ZNF296	PPP1R15A	GGT6	LHX5	TBC1D24
BEST2	NCCRP1	NKPD1	TULP2	PELP1	MIR4472-2	ATP6V0C
MIR6515	SYCN	EXOC3L2	NUCB1	PELP1-DT	FBXW8	KCTD5
GADD45GIP1	LRFN1	FOSB	SNAR-G2	ARRB2	FBXO21	PRSS27
NFIX	TIMM50	GPR4	CGB1	GLTPD2	NOS1	PRSS33
NANOS3	LOC100129935	DM1-AS	SNAR-G1	MINK1	KSR2	SNORA3C
MIR181C	DYRK1B	SIX5	CGB8	C17orf107	WSB2	PRSS41
PODNL1	AKT2	DMPK	NTF4	GP1BA	PEBP1	PRSS21
RFX1	BLVRB	IRF2BP1	TRPM4	MIR6864	TAOK3	ZG16B
PALM3	NUMBL	NOVA2	TEAD2	ZNF232-AS1	PRKAB1	PRSS22
PRKACA	COQ8B	HIF3A	FLT3LG	ZNF232	PXN	FLYWCH2
ASF1B	AXL	GNG8	MIR150	USP6	SIRT4	FLYWCH1
ADGRL1-AS1	CCDC97	SLC1A5	FCGRT	DERL2	RNU4-2	KREMEN2
PKN1	B3GNT8	ARHGAP35	RCN3	MIS12	PLA2G1B	CLDN9
GIPC1	CEACAM21	NPAS1	SCAF1	WSCD1	TRIAP1	CLDN6
DNAJB1	CEACAM4	TMEM160	BCL2L12	AIPL1	GATC	THOC6
MIR639	CD79A	C5AR1	ADM5	LOC122526780	SRSF9	HCFC1R1
TECR	RABAC1	MEIS3	PTOV1	KIAA0753	DYNLL1	ZSCAN10
OR7C1	ZNF574	ZNF541	PNKP	ALOX15P1	RNF10	OR1F1
OR7A5	GRIK5	TPRX1	AKT1S1	SLC13A5	CABP1	NLRC3
OR7A10	DEDD2	BSPH1	TBC1D17	FBXO39	MLEC	TRAP1
OR7A17	ERF	PLA2G4C	MIR4750	ALOX12	UNC119B	TFAP4
SLC1A6	CIC	LIG1	NUP62	MIR497HG	HNF1A	GLIS2
CCDC105	PRR19	ZSWIM9	NR1H2	BCL6B	KDM2B	CORO7
OR1I1	PAFAH1B3	GRIN2D	JOSD2	SLC16A11	RHOF	CORO7-PAM16
BRD4	CD177	GRWD1	LRRC4B	ASGR1	SETD1B	NMRAL1
WIZ	PHLDB3	FAM83E	SYT3	DLG4	PSMD9	HMOX2
CYP4F22	CADM4	DBP	SHANK1	PHF23	B3GNT4	CDIP1
OR10H5	LYPD5	SEC1P	CLEC11A	ELP5	LOC101593348	C16orf96
OR10H1	CEACAM20	CA11	KLK1	CTDNEP1	DIABLO	UBALD1
LINC00661	CEACAM19	MAMSTR	LOC105372441	SLC2A4	ZCCHC8	MGRN1
LINC01855	BCL3	RASIP1	KLK6	NEURL4	HIP1R	GLYR1
RAB8A	CBLC	FUT1	KLK8	FGF11	PITPNM2	UBN1
CIB3	BCAM	PPP1R15A	KLK11	CHRNB1	MIR8072	PPL
SIN3B	TOMM40	SNAR-G2	KLK14	ZBTB4	SBNO1	SEC14L5
CPAMD8	GEMIN7	CGB1	SIGLECL1	SOX15	SBNO1-AS1	RBFOX1
MRPL34	EXOC3L2	SNAR-G1	CLDND2	FXR2	RILPL1	TMEM114
ANO8	CKM	CGB8	CEACAM18	SAT2	DDX55	ABAT
GTPBP3	ERCC2	NTF4	SIGLEC12	ATP1B2	DNAH10	C16orf72
PLVAP	VASP	KCNA7	MIR99B	TP53	CCDC92	DEXI
TMEM221	FBXO46	C19orf73	FPR3	DNAH2	ZNF664	SOCS1
COLGALT1	DM1-AS	PPFIA3	ZNF841	RPL29P2	ZNF664-RFLNA	PRM2
UNC13A	DMPK	TRPM4	ZNF766	KDM6B	NCOR2	PRM1
FCHO1	RSPH6A	SLC6A16	ZNF534	TMEM88	DHX37	MIR548H2
B3GNT3	FOXA3	TEAD2	ZNF600	KCNAB3	TMEM132B	SNN
SNORA68	MYPOP	SLC17A7	ZNF468	TRAPPC1	TMEM132C	SHISA9
SLC5A5	NOVA2	FLT3LG	ZNF160	CNTROB	LOC100128276	ABCC6P2
ARRDC2	CCDC8	SNORD33	ZNF415	ALOX12B	TMEM132D	NOMO1
PIK3R2	GNG8	SNORD34	VN1R2	MIR4314	PIWIL1	MIR1972-1
IFI30	DACT3	MIR150	BIRC8	HES7	RIMBP2	RRN3
LSM4	SLC1A5	FCGRT	ZNF765	AURKB	PUS1	LOC100505915
ISYNA1	AP2S1	BCL2L12	ZNF765-ZNF761	ARHGEF15	DDX51	MIR3180-4
CRTC1	ARHGAP35	ADM5	ZNF813	KRBA2	NOC4L	ABCC6
UPF1	NPAS1	CPT1C	MIR519E	NDEL1	GALNT9	NOMO3
HOMER3	MIR3190	PTOV1	MIR520F	MYH10	P2RX2	NOMO2
HOMER3-AS1	MIR3191	AKT1S1	MIR522	RCVRN	PGAM5	ABCC6P1
SLC25A42	C5AR1	TBC1D17	MYADM	GAS7	GOLGA3	GDE1
BORCS8-MEF2B	MEIS3	NUP62	CACNG7	MYH3	BAGE	KNOP1
BORCS8	ZNF541	NAPSB	CACNG8	TMEM220-AS1	ANKRD20A9P	IQCK
RFXANK	TPRX1	NAPSA	LILRB3	MAP2K4	ANKRD26P3	GPRC5B
TSSK6	BSPH1	MYBPC2	NCR1	ARHGAP44	LINC00421	ACSM5
LPAR2	KDELR1	JOSD2	EPS8L1	ARHGAP44-AS1	TPTE2	ACSM2B
GMIP	GRIN2D	ASPDH	TNNI3	MIR548H3	ZMYM2	THUMPD1
ZNF14	LMTK3	LRRC4B	SYT5	HS3ST3A1	GJB2	DNAH3
ZNF682	FAM83E	SYT3	TMEM86B	CDRT15P1	IL17D	CRYM
ZNF737	DBP	SHANK1	COX6B2	MGC12916	LATS2	RRN3P1
ZNF85	SEC1P	LOC105372441	SHISA7	TVP23C-CDRT4	ZDHHC20	OTOA
ZNF708	CA11	KLK6	SBK2	TVP23C	MICU2	GGA2
ZNF100	NTN5	KLK8	ZNF865	ZNF286A	SGCG	ERN2
ZNF257	MAMSTR	KLK11	ZNF581	ZNF286A-TBC1D26	SACS	CHP2
ZNF254	FUT1	SIGLECL1	U2AF2	ADORA2B	PCOTH	TNRC6A
ZNF536	BCAT2	CLDND2	EPN1	CENPV	MIPEP	LOC554206
TSHZ3	HSD17B14	CEACAM18	NLRP11	CCDC144A	C1QTNF9B	NUPR1
THEG5	PPP1R15A	ZNF841	GALP	PLD6	SPATA13	CLN3
DPY19L3-DT	LHB	ZNF534	PEG3	MED9	C1QTNF9	ATXN2L
DPY19L3	SNAR-G2	ZNF808	ZIM2	SMCR5	ATP12A	ATP2A1-AS1
PDCD5	CGB1	ZNF600	MIMT1	MIR6777	MTMR6	RABEP2
NUDT19	SNAR-G1	ZNF468	ZNF460	MIR33B	ATP8A2	NFATC2IP
SLC7A9	CGB8	ZNF415	ZNF460-AS1	SREBF1	USP12-DT	QPRT
WDR88	NTF4	VN1R2	TRAPPC2B	ATPAF2	PDX1	C16orf54
GPI	C19orf73	BIRC8	ZNF547	GID4	FLT3	MAZ
PDCD2L	PPFIA3	ZNF765	ZNF530	DRG2	PAN3	PRRT2
UBA2	TRPM4	ZNF765-ZNF761	ZSCAN4	FLII	PAN3-AS1	PAGR1
ZNF599	SLC6A16	ZNF813	ZNF552	EVPLL	MTUS2	SEZ6L2
GRAMD1A	CD37	MIR512-2	LOC100128398	LGALS9C	SLC7A1	ASPHD1
HPN	TEAD2	MIR519E	ZNF606	FAM106A	KATNAL1	KCTD13
FXYD7	DKKL1	MIR524	ZNF135	TRIM16L	MEDAG	HIRIP3
USF2	FLT3LG	MIR516A1	ZNF324	FBXW10	HSPH1	INO80E
FFAR1	MIR150	MYADM	TRIM28	TVP23B	FRY-AS1	PPP4C
FFAR2	FCGRT	CACNG7	DEFB129	FAM83G	FRY	YPEL3
DMKN	RCN3	CACNG8	TRIB3	MIR1180	KL	CD2BP2
TMEM147	BCL2L12	CACNG6	RBCK1	ALDH3A2	CCNA1	MYL11
TMEM147-AS1	IRF3	OSCAR	FAM110A	ULK2	RFXAP	ZNF48
HAUS5	ADM5	LILRB3	TMEM74B	AKAP10	SMAD9	ZNF771
UPK1A	CPT1C	LENG8-AS1	RAD21L1	CCDC144CP	TRPC4	DCTPP1
ZBTB32	TBC1D17	LENG8	SDCBP2	USP32P1	LINC00437	ZNF764
NPHS1	MIR4750	PPP1R12C	SNORD110	KRT16P3	FREM2	PRR14
KIRREL2	ATF5	TNNT1	PCED1A	CDRT15L2	MRPS31	FBRS
APLP1	NUP62	TNNI3	VPS16	CCDC144NL	NAA16	PHKG2
NFKBID	KCNC3	DNAAF3	AVP	USP22	RGCC	RNF40
COX7A1	JOSD2	SYT5	SLC4A11	KCNJ12	VWA8	CFAP119
LOC100134317	ASPDH	TMEM86B	ADAM33	FLJ36000	VWA8-AS1	CTF1
LOC644189	LRRC4B	BRSK1	SIGLEC1	IFT20	LACC1	FBXL19
ZNF420	SYT3	TMEM190	RNF24	TNFAIP1	CCDC122	ORAI3
ZNF383	SHANK1	SHISA7	ADRA1D	FOXN1	SERP2	STX4
ZNF569	LOC105372441	SBK2	PRNP	KIAA0100	TSC22D1	ZNF646
SPRED3	KLK5	ZNF579	PROKR2	RAB34	TPT1	VKORC1
RYR1	KLK6	ZNF865	PLCB1	FLOT2	TPT1-AS1	PYCARD-AS1
ACTN4	KLK8	U2AF2	PLCB4	MYO18A	SLC25A30-AS1	COX6A2
SIRT2	KLK11	EPN1	MKKS	TAOK1	SLC25A30	ZNF843
NCCRP1	SIGLECL1	NLRP11	JAG1	MIR4523	LRCH1	FRG2KP
SYCN	CLDND2	ZNF444	ESF1	ANKRD13B	MED4	C16orf87
LRFN1	CEACAM18	ZNF470	NDUFAF5	CORO6	ITM2B	GPT2
SUPT5H	HAS1	ZNF835	DSTN	EFCAB5	FNDC3A	DNAJA2
TIMM50	FPR1	PEG3	SNX5	SSH2	RCBTB1	ABCC12
DLL3	ZNF350	TRAPPC2B	MGME1	SLC6A4	EBPL	ABCC11
DYRK1B	ZNF841	ZNF547	OVOL2	RAB11FIP4	SPRYD7	BRD7
MAP3K10	ZNF534	ZIK1	DZANK1	COPRS	ST13P4	NOD2
AKT2	ZNF808	ZSCAN4	POLR3F	RHBDL3	DLEU7	CYLD
NUMBL	ZNF468	ZNF154	SLC24A3	PSMD11	DHRS12	MIR3181
COQ8B	ZNF160	ZNF586	RIN2	CDK5R1	ATP7B	TOX3
ITPKC	ZNF415	ZNF552	NAA20	MYO1D	ALG11	CRNDE
AXL	ZNF765	ZNF814	NKX2-4	TMEM98	NEK3	IRX5
B3GNT8	ZNF765-ZNF761	ZSCAN1	NKX2-2	ASIC2	VPS36	IRX6
RPS19	ZNF813	ZNF274	GZF1	RAD51D	PCDH20	SLC6A2
ZNF574	DPRX	ZNF837	CST3	SLC35G3	OR7E156P	MT2A
GRIK5	MIR525	ZNF584	SYNDIG1	SLFN12L	LINC00395	MT1L
ERF	MIR523	ZNF324	ACSS1	GAS2L2	LINC00348	MT1F
CIC	MYADM	TRIM28	VSX1	CCL15	CLN5	HERPUD1
TMEM145	CACNG7	SCRT2	LOC101926889	CCL3	FBXL3	NLRC5
PRG1	CACNG6	SNORD110	ABHD12	CCL4L2	SLAIN1	PLLP
CD177	MBOAT7	TMEM239	NANP	MYO19	MIR3665	CIAPIN1
CADM4	LILRB3	PCED1A	ZNF337-AS1	PIGW	NDFIP2	COQ9
LYPD5	TTYH1	VPS16	ZNF337	C17orf78	NDFIP2-AS1	POLR2C
CEACAM20	EPS8L1	MRPS26	COX4I2	MRPL45	SPRY2	DOK4
CEACAM19	SYT5	SLC4A11	ABALON	ARHGAP23	SOX21	ZNF319
BCL3	TMEM86B	CDC25B	BCL2L1	SRCIN1	SOX21-AS1	MMP15
CBLC	COX6B2	RNF24	FOXS1	LOC105371763	LOC112268114	NDRG4
BCAM	IL11	SMOX	KIF3B	MLLT6	ABCC4	SLC38A7
APOE	TMEM190	ADRA1D	ASXL1	PCGF2	DZIP1	GOT2
GEMIN7	SHISA7	PROKR2	C20orf203	RPL23	HS6ST3	CDH11
NKPD1	SBK2	BMP2	COMMD7	ARL5C	MBNL2	BEAN1
EXOC3L2	ZNF579	MKKS	BPIFB4	CACNB1	FARP1	CMTM2
ERCC2	ZNF865	JAG1	BPIFA2	RPL19	MIR3170	NAE1
POLR1G	ZNF784	MACROD2	SNTA1	STAC2	SLC15A1	CA7
RTN2	ZNF581	SNX5	ZNF341-AS1	FBXL20	DOCK9	RRAD
VASP	EPN1	MGME1	CHMP4B	NEUROD2	UBAC2-AS1	CIAO2B
FBXO46	NLRP11	OVOL2	ASIP	PNMT	UBAC2	CES2
DM1-AS	ZNF787	KAT14	TP53INP2	MIEN1	LINC00449	B3GNT9
DMPK	ZNF444	LINC00851	GDF5	IKZF3	CLYBL	KIAA0895L
IRF2BP1	ZNF835	RIN2	MIR1289-1	ORMDL3	ZIC5	FHOD1
MYPOP	PEG3	NKX2-4	C20orf173	CSF3	ZIC2	PLEKHG4
HIF3A	ZIM3	NKX2-2	SPAG4	RAPGEFL1	NALCN	KCTD19
PPP5D1P	VN1R1	SSTR4	CPNE1	WIPF2	FGF14	LRRC36
CALM3	ZIK1	GZF1	DLGAP4	CCR7	TPP2	GFOD2
GNG8	ZNF154	CST3	SLA2	KRTAP4-7	METTL21C	EDC4
DACT3	ZNF837	SYNDIG1	NDRG3	KRTAP4-11	COL4A1	ESRP2
SLC1A5	ZNF584	ACSS1	RBL1	KRTAP9-2	COL4A2	CDH3
AP2S1	ZNF324	VSX1	GHRH	MIR6510	RAB20	CDH1
ARHGAP35	TRIM28	LOC284798	MANBAL	HAP1	CARS2	SNTB2
NPAS1	TRIB3	LOC101926889	CTNNBL1	FKBP10	ANKRD10	VPS4A
C5AR1	SCRT2	ZNF337	LOC149684	KLHL10	ARHGEF7	MIR1538
MEIS3	NSFL1C	MIR663A	KIAA1755	NT5C3B	TEX29	NFAT5
NAPA	TMEM239	MIR663AHG	MIR548O2	ACLY	SOX1	WWP2
ZNF541	PCED1A	FOXS1	PLCG1-AS1	ZNF385C	TUBGCP3	AARS1
EHD2	VPS16	KIF3B	ZHX3	GHDC	ATP11A	DDX19B
TPRX1	MRPS26	C20orf203	CHD6	HSD17B1	PCID2	VAC14
BSPH1	SLC4A11	COMMD7	RIMS4	HSD17B1-AS1	CUL4A	MARVELD3
LIG1	GFRA4	BPIFB3	SDC4	COASY	LAMP1	ATXN1L
ZSWIM9	ADAM33	BPIFA2	WFDC3	MLX	ADPRHL1	ZNF821
GRIN2D	SIGLEC1	C20orf144	DNTTIP1	PLEKHH3	GAS6	HPR
LMTK3	RNF24	NECAB3	PLTP	ARL4D	GAS6-DT	LDHD
FAM83E	CDS2	ZNF341	SLC12A5	MIR2117HG	RASA3	CTRB1
DBP	PROKR2	ZNF341-AS1	SLC12A5-AS1	ETV4	UPF3A	TMEM170A
SEC1P	PLCB4	CHMP4B	CD40	MPP2	OR11H12	CHST5
NTN5	MKKS	ITCH	MIR3616	PYY	POTEM	NUDT7
MAMSTR	MACROD2	MAP1LC3A	ZMYND8	NAGS	OR11H2	VAT1L
RASIP1	DSTN	PIGU	LOC101927377	LSM12	OR4N2	CMC2
FUT1	OVOL2	NCOA6	SULF2	G6PC3	OR4K1	GAN
HSD17B14	ZNF133	HMGB3P1	STAU1	RUNDC3A-AS1	OR11G2	PLCG2
SNAR-G2	LINC00851	GSS	ZNFX1	RUNDC3A	KLHL33	SDR42E1
CGB1	DZANK1	MYH7B	ZFAS1	GJC1	RNASE10	CDH13
SNAR-G1	POLR3F	CPNE1	KCNB1	KIF18B	RNASE11	MIR3182
CGB8	RIN2	RBM12	CEBPB	DCAKD	EDDM3A	NECAB2
NTF4	INSM1	PHF20	CEBPB-AS1	NMT1	RNASE1	SLC38A8
KCNA7	NKX2-2	DLGAP4	ATP9A	PLCD3	MIR6717	DNAAF1
SNRNP70	THBD	SLA2	SALL4	ACBD4	NDRG2	HSDL1
C19orf73	GZF1	TLDC2	ZFP64	HEXIM1	ZNF219	ADAD2
PPFIA3	CST9	SAMHD1	BCAS1	FMNL1-DT	TMEM253	IRF8
TRPM4	CST3	GHRH	DOK5	FMNL1	RPGRIP1	FOXC2
TEAD2	SYNDIG1	BLCAP	LOC112268270	MAP3K14-AS1	CHD8	FOXC2-AS1
FLT3LG	ACSS1	LOC100287792	BMP7	ARHGAP27	SALL2	ZCCHC14
SNORD33	VSX1	LOC149684	RBM38	CRHR1	LRP10	ZCCHC14-DT
SNORD34	LOC101926889	TOP1	RBM38-AS1	MAPT-AS1	AJUBA	JPH3
FCGRT	NANP	PLCG1-AS1	CTCFL	MAPT-IT1	ACIN1	SLC7A5
RCN3	ZNF337-AS1	CHD6	ZBP1	KANSL1	SLC7A8	BANP
ADM5	ZNF337	GTSF1L	TUBB1	KANSL1-AS1	PPP1R3E	ZNF469
PNKP	HM13	JPH2	ZNF831	NSFP1	BCL2L2	MIR5189
AKT1S1	ABALON	OSER1	PPP1R3D	WNT9B	BCL2L2-PABPN1	SNAI3
TBC1D17	FOXS1	OSER1-DT	MIR3195	ITGB3	SLC22A17	RNF166
ATF5	KIF3B	WFDC13	PSMA7	KPNB1-DT	EFS	MIR4722
NUP62	C20orf203	SNX21	SS18L1	KPNB1	MIR208A	APRT
KCNC3	COMMD7	PLTP	MTG2	TBKBP1	AP1G2	TRAPPC2L
EMC10	BPIFB2	PCIF1	HRH3	MRPL10	JPH4	GALNS
GARIN5A	BPIFB3	LOC107985388	ADRM1	SCRN2	CPNE6	PABPN1L
JOSD2	BPIFA2	SLC12A5	MIR4758	SP2-AS1	PCK2	CDH15
ASPDH	ZNF341-AS1	SLC12A5-AS1	RBBP8NL	PNPO	PSME1	ZNF778
LRRC4B	CHMP4B	SLC13A3	GATA5	CDK5RAP3	MIR7703	LOC100287036
SYT3	ITCH	ZMYND8	SLCO4A1	MIR152	NEDD8-MDP1	SPG7
SHANK1	FAM83C-AS1	LOC101927377	OGFR	COPZ2	NEDD8	RPL13
LOC105372441	C20orf173	SULF2	SLC17A9	NFE2L1-DT	GMPR2	SNORD68
KLK6	SPAG4	ARFGEF2	BHLHE23	NFE2L1	CIDEB	CPNE7
KLK8	CPNE1	STAU1	HAR1A	HOXB-AS1	LTB4R	CHMP1A
KLK10	RBM12	ZNFX1	NKAIN4	HOXB2	KHNYN	SPATA33
KLK11	DLGAP4	ZFAS1	ARFGAP1	HOXB5	CBLN3	CDK10
SIGLECL1	DLGAP4-AS1	PTGIS	COL20A1	HOXB7	CMA1	SPATA2L
CLDND2	TGIF2	RNF114	LOC100130587	HOXB8	NOVA1	SPIRE2
CEACAM18	TGIF2-RAB5IF	SNAI1	KCNQ2	HOXB9	FOXG1-AS1	DOC2B
SIGLEC12	TLDC2	CEBPB	PPDPF	PRAC1	FOXG1	C17orf97
ZNF766	GHRH	CEBPB-AS1	SRMS	HOXB13	PRKD1	GEMIN4
ZNF534	MANBAL	ADNP	STMN3	TTLL6	COCH	DBIL5P
ZNF468	BLCAP	SALL4	TNFRSF6B	B4GALNT2	AP4S1	ABR
ZNF160	LOC149684	ZFP64	LIME1	ABI3	STRN3	YWHAE
ZNF415	KIAA1755	BCAS1	SLC2A4RG	ZNF652-AS1	DTD2	MYO1C
ZNF347	SLC32A1	CYP24A1	ABHD16B	NGFR-AS1	ARHGAP5	INPP5K
ZNF665	FAM83D	DOK5	DNAJC5	NXPH3	BAZ1A-AS1	PITPNA
VN1R2	MAFB	TFAP2C	ZNF512B	SLC35B1	BAZ1A	SLC43A2
BIRC8	TOP1	LOC112268270	SOX18	FAM117A	INSM2	RILP
ZNF813	PLCG1-AS1	BMP7	TCEA2	DLX4	RALGAPA1	TLCD2
MIR519E	ZHX3	RBM38	TPTE	SAMD14	SFTA3	MIR22HG
MIR515-2	CHD6	RBM38-AS1	POTED	TMEM92	FOXA1	WDR81
MIR1283-1	MYBL2	ZBP1	SAMSN1	XYLT2	TTC6	SERPINF2
MIR518D	GDAP1L1	PPP4R1L	SAMSN1-AS1	EPN3	LOC112268136	RTN4RL1
MYADM	RBPJL	RAB22A	BTG3-AS1	SPATA20	CLEC14A	MIR132
PRKCG	SNX21	TUBB1	MIR548X	ANKRD40	SEC23A-AS1	MIR212
CACNG7	PLTP	ZNF831	MIR155HG	SPAG9	SEC23A	TSR1
TFPT	PCIF1	EDN3	JAM2	PCTP	FBXO33	SGSM2
LILRB3	LOC107985388	PPP1R3D	ADAMTS5	TRIM25	C14orf28	LOC284009
RDH13	SLC12A5	MIR3195	MAP3K7CL	COIL	LRR1	PAFAH1B1
TNNT1	SLC12A5-AS1	MTG2	KRTAP20-3	MSI2	DNAAF2	CCDC92B
TNNI3	SLC13A3	HRH3	TIAM1	OR4D1	POLE2	RAP1GAP2
SYT5	EYA2	MIR4758	MIS18A	OR4D2	KLHDC1	OR1D5
PTPRH	LOC101927377	LAMA5	MIS18A-AS1	RNF43	SAV1	OR1A1
TMEM86B	SULF2	RBBP8NL	URB1	MTMR4	TRIM9	OR1D4
BRSK1	STAU1	MIR1-1	URB1-AS1	TRIM37	FRMD6-AS1	OR3A1
TMEM190	ZNFX1	LINC00659	EVA1C	YPEL2	GNG2	OR1R1P
SHISA7	ZFAS1	OGFR	IFNAR1	CLTC	PTGDR	OR3A2
SSC5D	SNORD12C	COL9A3	IFNGR2	CA4	DDHD1	OR3A3
SBK2	PTGIS	ARFGAP1	GART	USP32	DDHD1-DT	OR1E2
ZNF865	B4GALT5	MIR4326	SON	PPM1D	CDKN3	TRPV1
ZNF581	CEBPB	COL20A1	DONSON	TBX2-AS1	CGRRF1	SHPK
U2AF2	KCNG1	LOC100130587	LINC00310	TBX4	SAMD4A	CTNS
RFPL4A	NFATC2	PPDPF	RCAN1	TLK2	GCH1	TAX1BP3
NLRP11	ATP9A	PTK6	CLIC6	TANC2	LGALS3	EMC6
ZNF787	SALL4	SRMS	CBR3	CYB561	TMEM260	P2RX5-TAX1BP3
GALP	ZFP64	STMN3	CHAF1B	LIMD2	SLC35F4	ITGAE
ZNF835	ZNF217	TNFRSF6B	RIPPLY3	LOC729683	SIX6	P2RX1
PEG3	BCAS1	LIME1	PIGP	STRADA	TMEM30B	ATP2A3
ZIM2	CYP24A1	SLC2A4RG	DSCR10	SMARCD2	PRKCH	ANKFY1
MIMT1	DOK5	ABHD16B	KCNJ15	CSH2	SYT16	GGT6
VN1R1	FAM210B	DNAJC5	LINC00114	SNHG25	PPP2R5E	ARRB2
ZSCAN4	FAM209A	MIR941-1	PSMG1	SNORD104	WDR89	GLTPD2
ZNF837	FAM209B	MIR941-2	DSCAM	SNORA50C	ZBTB25	PLD2
ZNF584	TFAP2C	MIR941-3	MX1	TEX2	MAX	MINK1
ZNF324	LOC112268270	MIR1914	RIPK4	GNA13	TMEM229B	SLC25A11
TCF15	BMP7	SOX18	PRDM15	CEP112	ARG2	RNF167
SRXN1	RBM38	RGS19	ZNF295-AS1	CACNG5	ACTN1-DT	PFN1
SCRT2	RBM38-AS1	NPBWR2	LINC00319	CACNG4	DCAF5	MIR6864
RSPO4	CTCFL	TPTE	PDXK	PSMD12	GALNT16	ZNF232-AS1
SNPH	ZBP1	MIR3156-3	PWP2	BPTF	ADAM21P1	ZNF232
SDCBP2	PPP4R1L	SAMSN1	DNMT3L	AMZ2	TTC9-DT	USP6
MIR6869	RAB22A	BTG3-AS1	KRTAP10-4	SLC16A6	MAP3K9	C1QBP
FKBP1A	ZNF831	C21orf91	KRTAP10-6	FAM20A	SIPA1L1	WSCD1
FKBP1A-SDCBP2	EDN3	MIR548X	KRTAP10-10	MAP2K6	PNMA1	PITPNM3
NSFL1C	SYCP2	MIR155HG	TSPEAR	SLC39A11	MIDEAS	LOC122526780
STK35	PPP1R3D	ADAMTS1	LINC01424	SSTR2	ZNF410	ALOX15P1
PCED1A	MIR3195	ADAMTS5	SUMO3	COG1	VSX2	ALOX12
VPS16	MTG2	TIAM1	LINC00163	CDC42EP4	SYNDIG1L	BCL6B
MRPS26	HRH3	HUNK	LINC00165	SDK2	LTBP2	SLC16A11
OXT	GATA5	MIS18A	ADARB1	RPL38	YLPM1	DLG4
LZTS3	SLCO4A1	MIS18A-AS1	POFUT2	CD300LB	PROX2	DVL2
SLC4A11	LINC00659	EVA1C	LINC00205	MIR3615	RPS6KL1	PHF23
SIGLEC1	OGFR	PAXBP1	COL18A1	SLC9A3R1	PGF	ELP5
RNF24	COL9A3	C21orf62-AS1	COL18A1-AS1	NAT9	NEK9	CTDNEP1
ADRA1D	SLC17A9	IFNGR2	SPATC1L	TMEM104	TMED10	CLDN7
CDS2	BHLHE23	DONSON	LSS	GRIN2C	FOS	SLC2A4
PROKR2	NKAIN4	LINC00310	MCM3AP-AS1	FDXR	FLVCR2	EIF5A
BMP2	ARFGAP1	RCAN1	C21orf58	OTOP3	FLVCR2-AS1	ACAP1
PLCB1	COL20A1	MORC3	OR11H1	HID1	GPATCH2L	KCTD11
MKKS	LOC100130587	RIPPLY3	GAB4	KCTD2	VASH1	PLSCR3
BTBD3	PPDPF	PIGP	CECR7	ARMC7	IRF2BPL	TMEM256-PLSCR3
DSTN	SRMS	TTC3	CECR2	SUMO2	ZDHHC22	FGF11
ZNF133	GMEB2	DYRK1A	TUBA8	NUP85	NGB	CHRNB1
LINC00851	MHENCR	KCNJ15	LOC122455341	MRPS7	POMT2	ZBTB4
DZANK1	STMN3	LINC00114	DGCR5	GGA3	GSTZ1	POLR2A
POLR3F	RTEL1-TNFRSF6B	BRWD1-AS1	DGCR2	MIF4GD	SAMD15	TNFSF12
RIN2	RTEL1	HMGN1	C22orf39	MIF4GD-DT	ISM2	TNFSF12-TNFSF13
GZF1	TNFRSF6B	MX1	CLDN5	GRB2	SPTLC2	SOX15
CST3	ZGPAT	PRDM15	LINC00895	MIR3678	NRXN3	ATP1B2
ACSS1	ARFRP1	NDUFV3	RTL10	CASKIN2	STON2	TP53
VSX1	LIME1	MIR5692B	GNB1L	ITGB4	EML5	DNAH2
LOC284798	ABHD16B	LINC00319	TXNRD2	WBP2	FOXN3	KDM6B
ENTPD6	LOC112268269	PDXK	MIR185	TRIM65	FOXN3-AS1	KCNAB3
LOC101926889	TPD52L2	DNMT3L	MIR6816	CDK3	LINC02317	TRAPPC1
ZNF337	DNAJC5	PFKL	RANBP1	EVPL	RPS6KA5	CNTROB
ABALON	MIR1914	TRPM2	TRMT2A	SRP68	DGLUCY	ALOX15B
FOXS1	ZNF512B	KRTAP10-4	LINC02891	GALR2	TC2N	ALOX12B
TM9SF4	SOX18	KRTAP10-6	RTN4R	QRICH2	FBLN5	MIR4314
KIF3B	RGS19	TSPEAR	DGCR6L	SPHK1	TRIP11	HES7
ASXL1	NPBWR2	SUMO3	BCRP2	AANAT	SLC24A4	PER1
C20orf203	TEKT4P2	LINC00163	TMEM191C	UBE2O	RIN3	SLC25A35
COMMD7	ANKRD30BP2	LINC00165	CCDC116	MXRA7	CHGA	ODF4
BPIFB3	MIR3156-3	SSR4P1	LOC107985532	MGAT5B	ITPK1	KRBA2
BPIFA2	USP25	ADARB1	PRAME	LOC100507351	PRIMA1	RPL26
SNTA1	BTG3-AS1	POFUT2	RAB36	TNRC6C	FAM181A-AS1	MYH10
NECAB3	C21orf91	LINC00205	GUSBP11	TMC8	ASB2	RCVRN
RALY	MIR548X	LSS	ZNF70	SOCS3	OTUB2	DNAH9
RALY-AS1	D21S2088E	MCM3AP-AS1	C22orf15	SOCS3-DT	SERPINA1	MAP2K4
ITCH	MIR155HG	C21orf58	DERL3	PGS1	SERPINA12	HS3ST3A1
MAP1LC3A	TIAM1	CECR7	DDTL	DNAH17	GSC-DT	CDRT15P1
EIF6	MIS18A	CECR2	CABIN1	CYTH1	SYNE3	TVP23C-CDRT4
C20orf173	MIS18A-AS1	TUBA8	SUSD2	TIMP2	SNHG10	TVP23C
CPNE1	URB1	PRODH	SPECC1L-ADORA2A	ENPP7	GLRX5	TBC1D26
SCAND1	URB1-AS1	LOC122455341	SPECC1L	CBX4	TCL1B	CDRT15P2
DLGAP4	EVA1C	DGCR2	ADORA2A	TBC1D16	BDKRB2	MEIS3P1
MYL9	IFNGR2	SLC25A1	ADORA2A-AS1	EIF4A3	ATG2B	NCOR1
DLGAP4-AS1	DONSON	CLDN5	UPB1	AATK	GSKIP	SNHG29
TGIF2	RCAN1	LINC00895	KIAA1671	BAHCC1	SETD3	SNORD49B
TGIF2-RAB5IF	CLIC6	SEPT5-GP1BB	ASPHD2	MIR4740	CCNK	SNORD49A
SLA2	MORC3	TXNRD2	TPST2	MIR3186	CCDC85C	ZNF287
NDRG3	SIM2	MIR185	MN1	NPLOC4	HHIPL1	KRT16P2
SAMHD1	RIPPLY3	MIR6816	NEFH	TSPAN10	EML1	TNFRSF13B
GHRH	PIGP	RANBP1	THOC5	PDE6G	DEGS2	PLD6
LOC149684	TTC3	TRMT2A	NIPSNAP1	OXLD1	SLC25A29	NT5M
KIAA1755	DYRK1A	LINC02891	CABP7	CCDC137	MIR345	MED9
ACTR5	KCNJ15	RTN4R	LIF-AS2	GCGR	MIR493	SREBF1
PLCG1-AS1	LINC00114	ZNF74	LIF	ANAPC11	MIR665	ATPAF2
ZHX3	LCA5L	MIR649	OSM	NPB	MIR337	GID4
CHD6	SH3BGR	BCRP2	TBC1D10A	PCYT2	MIR431	FLII
JPH2	B3GALT5-AS1	TMEM191C	RNF215	SIRT7	MEG8	SHMT1
GDAP1L1	B3GALT5	CCDC116	SEC14L6	NOTUM	RTL1	EVPLL
RIMS4	DSCAM	PPIL2	GAL3ST1	ASPSCR1	SNORD114-29	LGALS9C
PABPC1L	MX1	MIR5571	OSBP2	CENPX	DIO3	TBC1D28
TOMM34	PRDM15	RAB36	SMTN	LRRC45	PPP2R5C	ZNF286B
WFDC3	ZNF295-AS1	CES5AP1	PLA2G3	GPS1	DYNC1H1	FOXO3B
DNTTIP1	UBASH3A	IGLL1	MIR3928	SLC16A3	HSP90AA1	TRIM16L
SNX21	MIR5692B	DERL3	RNF185	CD7	WDR20	FBXW10
PLTP	LINC00319	SLC2A11	PATZ1	SECTM1	MOK	TVP23B
PCIF1	PDXK	DDTL	LINC01521	TEX19	ZNF839	FAM83G
LOC107985388	TRAPPC10	CABIN1	AP1B1P1	FOXK2	AMN	MIR1180
SLC12A5-AS1	ICOSLG	SUSD2	SLC5A4-AS1	FN3K	CDC42BPB	MFAP4
SLC35C2	DNMT3L	SPECC1L-ADORA2A	SLC5A4	COLEC12	EXOC3L4	ALDH3A2
ELMO2	PFKL	SPECC1L	BPIFC	CLUL1	LINC00677	ULK2
LOC105372633	LRRC3-DT	ADORA2A	MIR6069	ENOSF1	TNFAIP2	AKAP10
ZNF334	LRRC3	ADORA2A-AS1	RASD2	ADCYAP1	LINC00605	SPECC1
SLC13A3	KRTAP10-4	UPB1	APOL5	MYL12-AS1	EIF5	CCDC144CP
TP53RK	KRTAP10-6	GUCD1	APOL4	ZBTB14	LOC105370687	USP32P1
SULF2	TSPEAR	SNRPD3	CACNG2	TMEM200C	CKB	KRT16P3
CSE1L-DT	LINC01424	KIAA1671	CACNG2-DT	LOC121725015	TDRD9	CDRT15L2
CSE1L	SUMO3	TPST2	PVALB	ARHGAP28	KIF26A	MAP2K3
STAU1	LINC00163	PITPNB	IL2RB	ARHGAP28-AS1	KIF26A-DT	KCNJ12
ZNFX1	LINC00165	TTC28-AS1	SSTR3	PTPRM	TMEM179	FLJ36000
ZFAS1	ADARB1	TTC28	ELFN2	RAB12	MIR4710	NOS2
PTGIS	POFUT2	NIPSNAP1	CARD10	TWSG1	INF2	LYRM9
SLC9A8	LINC00205	CABP7	CDC42EP1	RALBP1	SIVA1	PYY2
SNAI1	COL18A1-AS1	LIF-AS2	SH3BP1	APCDD1	AKT1	KRT18P55
CEBPB	FTCD	LIF	SOX10	NAPG	AHNAK2	IFT20
CEBPB-AS1	LSS	OSM	MIR4534	PIEZO2	JAG2	TNFAIP1
BCAS4	MCM3AP-AS1	TBC1D10A	SLC16A8	CIDEA	PACS2	SEBOX
SALL4	C21orf58	SEC14L4	BAIAP2L2	TUBB6	TEX22	FOXN1
ZFP64	PRMT2	SEC14L6	CSNK1E	AFG3L2	CRIP1	UNC119
BCAS1	OR11H1	GAL3ST1	FAM227A	SEH1L	LINC00221	PIGS
CYP24A1	CCT8L2	SLC35E4	CBY1	LDLRAD4	CHEK2P2	PROCA1
DOK5	CECR7	OSBP2	SUN2	MC5R	NBEAP1	RAB34
FAM210B	ATP6V1E1	SMTN	APOBEC3D	ZNF519	NIPA2	RPL23A
AURKA	DGCR2	MIR3928	APOBEC3F	POTEC	MKRN3	SNORD42B
CSTF1	TXNRD2	RNF185	TAB1	LOC644669	NDN	TLCD1
LOC112268270	DGCR8	AP1B1P1	SGSM3	MIB1	NPAP1	FAM222B
BMP7	MIR6816	SLC5A4-AS1	RANGAP1	GATA6-AS1	SNURF	SEZ6
RBM38	RANBP1	MIR6069	SREBF2-AS1	GATA6	SNORD115-21	MYO18A
RBM38-AS1	TRMT2A	RBFOX2	CENPM	ZNF521	SNORD115-42	TAOK1
CTCFL	MIR1286	APOL4	TCF20	KCTD1	SNORD115-44	MIR4523
ZBP1	RTN4R	EIF3D	A4GALT	DSCAS	HERC2	ABHD15
VAPB	ZNF74	CACNG2	TTLL1	RNF138	WHAMMP2	ANKRD13B
GNAS	CRKL	CACNG2-DT	SULT4A1	KLHL14	APBA2	CORO6
NELFCD	THAP7-AS1	PVALB	LINC00229	CCDC178	LOC100130111	EFCAB5
TUBB1	THAP7	IL2RB	PRR5-ARHGAP8	ASXL3	FAM189A1	SSH2
ZNF831	MIR649	SSTR3	PHF21B	GALNT1	HERC2P10	SLC6A4
EDN3	YDJC	ELFN2	UPK3A	FHOD3	KLF13	TMIGD1
MIR1257	CCDC116	LGALS1	SMC1B	CELF4	OTUD7A	CRLF3
MIR3195	SDF2L1	TRIOBP	RIBC2	SLC14A2	ARHGAP11A-DT	RAB11FIP4
MTG2	TOP3B	ANKRD54	FBLN1	PSTPIP2	ARHGAP11A	UTP6
HRH3	RAB36	MICALL1	LOC730668	RNF165	GREM1-AS1	LRRC37B
ADRM1	BCR	SLC16A8	MIRLET7A3	SMAD7	RYR3-DT	LOC105371730
LAMA5	IGLL1	BAIAP2L2	MIR4763	ACAA2	RYR3	RHBDL3
RBBP8NL	CHCHD10	CSNK1E	MIRLET7B	SNHG22	LPCAT4	PSMD11
MIR1-1	DERL3	FAM227A	GTSE1-DT	SCARNA17	MIR1233-2	TMEM98
OGFR	DDTL	CBY1	GTSE1	MYO5B	GOLGA8B	ASIC2
TCFL5	CABIN1	APOBEC3C	GRAMD4	MBD1	ACTC1	NLE1
DIDO1	SUSD2	APOBEC3D	BRD1	CXXC1	MEIS2	SLFN12L
SLC17A9	SPECC1L-ADORA2A	MGAT3	IL17REL	MEX3C	TMCO5A	SLFN14
NKAIN4	SPECC1L	SGSM3	PANX2	SNORA37	SPRED1	RASL10B
FLJ16779	ADORA2A-AS1	SLC25A17	TRABD	STARD6	RASGRP1	GAS2L2
COL20A1	UPB1	MIR1281	MAPK11	C18orf54	THBS1	CCL15
EEF1A2	KIAA1671	EP300	PLXNB2	RAB27B	PAK6	CCL3
PPDPF	CRYBB3	RANGAP1	PPP6R2	CCDC68	ANKRD63	CCL4L2
SRMS	MIR548J	SHISA8	LMF2	ATP8B1	IVD	MYO19
STMN3	TPST2	CENPM	ODF3B	MALT1	BAHD1	LHX1-DT
TNFRSF6B	PITPNB	OGFRP1	KLHDC7B	MALT1-AS1	RAD51-AS1	AATF
LIME1	TTC28-AS1	TCF20	SYCE3	OACYLP	RAD51	C17orf78
SLC2A4RG	ZNRF3-AS1	SERHL2	SHANK3	GRP	SPINT1	MRPL45
ABHD16B	KREMEN1	TTLL12	CD99	RAX	SPINT1-AS1	SRCIN1
DNAJC5	GAS2L1	PNPLA5	XG	CDH20	RHOV	LOC105371763
MIR1914	CABP7	PRR5-ARHGAP8	ARSD	KDSR	DLL4	MIR4734
ZNF512B	LIF-AS2	PHF21B	PRKX	SERPINB12	OIP5-AS1	MLLT6
SOX18	LIF	NUP50	LOC105373156	DOK6	RTF1	PCGF2
TCEA2	OSM	FAM118A	NLGN4X	SOCS6	ITPKA	PIP4K2B
TPTE	TBC1D10A	TTC38	MIR4770	MIR548AV	MGA	MIR4727
MIR3156-3	SEC14L6	GRAMD4	STS	NETO1	JMJD7	SNORA21B
CXADR	GAL3ST1	BRD1	MIR4767	ZNF516	JMJD7-PLA2G4B	RPL23
BTG3-AS1	TCN2	IL17REL	PUDP	ATP9B	MIR4310	LINC00672
NCAM2	SMTN	PANX2	VCX	KCNG2	LOC105370792	PLXDC1
MIR155HG	PATZ1	HDAC10	PNPLA4	HSBP1L1	SPTBN5	ARL5C
JAM2	LINC01521	MAPK11	VCX2	RBFA	PLA2G4E	CACNB1
ATP5PF	EIF4ENIF1	PLXNB2	FAM9B	PARD6G	LRRC57	FBXL20
GABPA	AP1B1P1	PPP6R2	ARHGAP6	MIER2	HAUS2	CDK12
KRTAP19-2	SLC5A4-AS1	ADM2	PRPS2	SHC2	CDAN1	MIEN1
TIAM1	BPIFC	SCO2	FAM9C	ODF3L2	ADAL	GRB7
MIS18A	MIR6069	ODF3B	LOC105373133	MADCAM1	CATSPER2	ORMDL3
MIS18A-AS1	MCM5	KLHDC7B	RAB9A	GZMM	FRMD5	CSF3
EVA1C	RASD2	SYCE3	CA5B	MISP	DUOXA1	MIR6884
OLIG1	APOL4	CPT1B	CTPS2	MIR4745	SHF	MSL1
IFNGR2	FOXRED2	ARSA	MIR4768	ELANE	GATM	CASC3
DONSON	CACNG2	SHANK3	RAI2	CFD	DUT	RAPGEFL1
LINC00310	CACNG2-DT	SHOX	RS1	R3HDM4	FBN1	WIPF2
RCAN1	IFT27	SLC25A6	PPEF1	KISS1R	ATP8B4	CCR7
CLIC6	PVALB	CD99	BCLAF3	ARID3A	GABPB1-AS1	SMARCE1
DOP1B	MPST	XG	EIF1AX-AS1	WDR18	GABPB1-IT1	KRT40
CHAF1B	TST	ARSH	CNKSR2	RNU6-2	GABPB1	KRTAP2-2
SIM2	IL2RB	MXRA5	PHEX	TMEM259	USP8	KRTAP4-7
RIPPLY3	C1QTNF6	LOC105373156	PTCHD1	SBNO2	AP4E1	KRTAP9-2
DSCR10	SSTR3	NLGN4X	EIF2S3	CIRBP	TNFAIP8L3	MIR6510
KCNJ15	SH3BP1	MIR4770	ARX	CIRBP-AS1	DMXL2	JUP
LINC00114	GCAT	PNPLA4	VENTXP1	NDUFS7	TMOD3	P3H4
DSCAM-AS1	ANKRD54	FAM9B	NR0B1	ADAMTSL5	MAPK6-DT	FKBP10
DSCAM	MIR659	ARHGAP6	FTHL17	MBD3	MAPK6	ACLY
BACE2	SLC16A8	FRMPD4	TMEM47	ONECUT3	BCL2L10	DNAJC7
ZNF295-AS1	BAIAP2L2	TMSB4X	LANCL3	REXO1	MYO5C	NKIRAS2
PKNOX1	TMEM184B	FAM9C	MIR548AJ2	KLF16	ONECUT1	ZNF385C
LINC00319	SUN2	LOC105373133	MID1IP1	CSNK1G2	WDR72	KAT2A
PDXK	CBX7	LOC107985657	MPC1L	AP3D1	PIGBOS1	HSPB9
PWP2	MGAT3	ASB11	MED14	DOT1L	PIGB	RAB5C
DNMT3L	ATF4	ACE2	MED14OS	MIR1227	PYGO1	KCNH4
PFKL	CACNA1I	CA5B	USP9X	MIR6789	PRTG	NAGLU
KRTAP10-4	SGSM3	CTPS2	EFHC2	PLEKHJ1	RFX7	HSD17B1
KRTAP10-6	MCHR1	MAP3K15	FUNDC1	SF3A2	TEX9	HSD17B1-AS1
LINC01424	MIR1281	BCLAF3	CDK16	AMH	TCF12	COASY
SUMO3	EP300	EIF1AX-AS1	USP11	MIR4321	LOC145783	MLX
LINC00163	RANGAP1	RPS6KA3	ZNF41	JSRP1	CGNL1	PLEKHH3
LINC00165	TOB2	CNKSR2	TIMP1	LSM7	ADAM10	WNK4
ADARB1	DESI1	KLHL34	SSX4B	SPPL2B	FOXB1	CNTD1
POFUT2	XRCC6	PHEX	WDR13	GNG7	ANXA2	MIR6781
LINC00205	CENPM	PTCHD1	SUV39H1	ZNF555	C2CD4B	VAT1
COL6A1	BIK	EIF2S3	HDAC6	TLE2	TLN2	RND2
C21orf58	MCAT	SUPT20HL1	PCSK1N	GNA11	SNX22	ARL4D
PCNT	EFCAB6-AS1	PCYT1B	CCDC120	NCLN	PPIB	MIR2117HG
CECR7	PHF21B	SCARNA23	MAGIX	CELF5	ZNF609	MIR2117
CECR2	NUP50	MAGEB2	PRICKLE3	MFSD12	RBPMS2	MEOX1
TUBA8	FBLN1	NR0B1	SYP-AS1	GIPC3	MIR1272	CD300LG
LOC122455341	WNT7B	TMEM47	FLICR	TBXA2R	MTFMT	MPP2
DGCR2	LOC730668	MID1IP1	USP27X-DT	CACTIN-AS1	KBTBD13	PYY
GSC2	MIR3619	MPC1L	USP27X	TJP3	UBAP1L	NAGS
SLC25A1	MIRLET7A3	MED14	MIR660	MATK	DPP8	LSM12
C22orf39	MIR4763	MED14OS	CCNB3	ZFR2	MIR4511	G6PC3
TBX1	MIRLET7B	USP9X	SHROOM4	NMRK2	MIR4512	SLC25A39
RTL10	PPARA	CASK	NUDT10	DAPK3	SNAPC5	KIF18B
GNB1L	PKDREJ	EFHC2	SNORA11D	CREB3L3	SMAD6	DCAKD
TXNRD2	BRD1	KRBOX4	XAGE5	SHD	LOC102723493	NMT1
MIR4761	ALG12	RGN	FAM120C	CHAF1A	AAGAB	PLCD3
MIR185	CRELD2	USP11	MAGED2	MIR4746	IQCH	ACBD4
MIR6816	PANX2	ZNF41	FAM104B	PLIN4	SKOR1	HEXIM1
RANBP1	TRABD	SYN1	ZXDA	DPP9	CALML4	HEXIM2
TRMT2A	MAPK11	SSX4B	ARHGEF9	PTPRS	CORO2B	SPATA32
LINC02891	PLXNB2	FTSJ1	ZC3H12B	ZNRF4	ANP32A	ARHGAP27
RTN4R	PPP6R2	WDR13	FRMD8P1	HSD11B1L	SPESP1	CRHR1
DGCR6L	ODF3B	HDAC6	PJA1	CATSPERD	NOX5	MAPT
SLC7A4	KLHDC7B	OTUD5	EDA	NRTN	TLE3	MAPT-AS1
MIR649	ARSA	KCND1	DLG3	FUT6	LRRC49	MAPT-IT1
LRRC74B	SHANK3	CCDC120	MED12	LOC101928844	LARP6	WNT9B
BCRP2	P2RY8	GPKOW	ZMYM3	FUT3	THSD4	ITGB3
TMEM191C	ARSD	MAGIX	ERCC6L	RANBP3	NR2E3	KPNB1-DT
YDJC	MXRA5	PRICKLE3	CITED1	RANBP3-DT	MYO9A	KPNB1
CCDC116	LOC105373156	SYP-AS1	PHKA1	RFX2	PKM	TBKBP1
SDF2L1	NLGN4X	CACNA1F	FGF16	ALKBH7	PARP6	SCRN2
LOC107985532	STS	FLICR	ATP7A	PSPN	ADPGK-AS1	CDK5RAP3
TOP3B	MIR4767	USP27X-DT	GPR174	KHSRP	NPTN	NFE2L1-DT
ZNF280B	PUDP	USP27X	RPS6KA6	SLC25A23	LOXL1-AS1	NFE2L1
RAB36	PNPLA4	MIR502	MIR548I4	CRB3	STOML1	HOXB-AS1
IGLL1	VCX2	CCNB3	PCDH11X	ARHGEF18	PML	HOXB2
GUSBP11	FAM9A	SHROOM4	ZMAT1	MCOLN1	CYP11A1	HOXB13
DERL3	FAM9B	NUDT11	TCEAL4	XAB2	SEMA7A	TTLL6
MIF	GPR143	MAGED4	FAM199X	PET100	ULK3	SNF8
DDTL	ARHGAP6	XAGE5	IL1RAPL2	FCER2	COX5A	IGF2BP1
LOC391322	MIR548AX	HUWE1	TDGF1P3	CLEC4GP1	RPP25	B4GALNT2
SUSD2	FAM9C	TSR2	AMOT	LRRC8E	SCAMP5	ZNF652-AS1
ADORA2A-AS1	LOC105373133	MAGED2	LUZP4	TGFBR3L	C15orf39	NGFR-AS1
UPB1	CA5B	FAM104B	PLS3-AS1	FBN3	GOLGA6C	SPOP
KIAA1671	AP1S2	ZXDA	ZCCHC12	KANK3	MIR631	FAM117A
CRYBB3	GRPR	MIR1468	KIAA1210	ANGPTL4	MAN2C1	KAT7
TPST2	CTPS2	FRMD8P1	SLC25A5	ZNF414	SNX33	FLJ45513
PITPNB	RBBP7	MSN	CUL4B	ADAMTS10	CSPG4	SAMD14
TTC28-AS1	PPEF1	MED12	STAG2	OR7D2	UBE2Q2	WFIKKN2
CHEK2	MAP3K15	NLGN3	STAG2-AS1	OR7E24	ETFA	TOB1
HSCB	BCLAF3	INGX	DCAF12L1	ZNF699	PSTPIP1	TOB1-AS1
ZNRF3-AS1	RPS6KA3	NHSL2	UTP14A	PPAN	PEAK1	PCTP
RFPL1	PTCHD1	PHKA1	BCORL1	PPAN-P2RY11	HMG20A	NOG
NEFH	ACOT9	SLC16A2	LINC01201	SNORD105	LINGO1	TRIM25
CABP7	SAT1	FGF16	ARHGAP36	DNMT1	TBC1D2B	DYNLL2-DT
LIF-AS2	ZFX-AS1	ATP7A	MBNL3	MIR4322	IDH3A	OR4D1
OSM	VENTXP1	PGAM4	HS6ST2	ICAM3	DNAJA4	OR4D2
TBC1D10A	MAGEB2	PGK1	USP26	S1PR5	CRABP1	HSF5
SEC14L4	NR0B1	LPAR4	GPC4	ILF3	IREB2	MTMR4
SEC14L6	MIR548F5	MIR548I4	HPRT1	DNM2	LOC646938	TRIM37
GAL3ST1	LANCL3	CPXCR1	ZNF75D	MIR638	MORF4L1	YPEL2
TCN2	MIR548AJ2	TGIF2LX	FGF13	MIR4748	TMED3	RNFT1
OSBP2	MPC1L	PABPC5-AS1	SOX3	TMED1	MTHFS	RNFT1-DT
SMTN	MED14	PCDH11X	MIR320D2	LDLR-AS1	ZFAND6	USP32
PATZ1	MED14OS	MIR548M	SLITRK2	RAB3D	MEX3B	PPM1D
LINC01521	USP9X	DIAPH2	MIR892C	EPOR	AP3B2	TBX4
PISD	EFHC2	NRK	MIR509-2	RGL3	TM6SF1	TLK2
DEPDC5	FUNDC1	LOC105373311	MIR509-3	ELAVL3	BNC1	MRC2
AP1B1P1	KDM6A	TDGF1P3	MIR509-1	ZNF653	ADAMTSL3	TANC2
SLC5A4-AS1	KRBOX4	TRPC5	FMR1NB	ELOF1	LINC00933	CYB561
TOM1	USP11	RTL4	MAGEA8	ACP5	UBE2Q2P1	TACO1
MIR6069	ZNF41	AMOT	MAMLD1	ZNF833P	NMB	LIMD2
RASD2	SSX4B	RBMXL3	MTM1	ZNF433	MIR548AP	LOC729683
APOL4	PORCN-DT	LUZP4	HMGB3	ZNF136	AGBL1	SMARCD2
CACNG2	WDR13	PLS3-AS1	GABRE	ZNF44	ISG20	TEX2
CACNG2-DT	SUV39H1	LONRF3	MIR105-1	TNPO2	ACAN	LRRC37A3
PVALB	HDAC6	KIAA1210	GABRA3	JUNB	HAPLN3	CEP112
MPST	OTUD5	TMEM255A	CSAG2	DNASE2	ABHD2	APOH
TST	KCND1	CUL4B	CSAG1	MIR6515	MESP1	PRKCA
IL2RB	CCDC120	STAG2	MAGEA12	GADD45GIP1	ANPEP	CACNG5
C1QTNF6	GPKOW	STAG2-AS1	CSAG4	NFIX	ZNF710	CACNG4
SSTR3	MAGIX	UTP14A	ZNF185	NACC1	IDH2-DT	PSMD12
CDC42EP1	PLP2	RAB33A	PNMA3	NANOS3	SEMA4B	MIR548AA2
SH3BP1	PRICKLE3	GPR119	MAGEA1	MIR181C	CIB1	MIR548D2
TRIOBP	SYP-AS1	LINC01201	MIR12129	MIR181D	GDPGP1	BPTF
C22orf23	SYP	ARHGAP36	ZNF275	RFX1	IQGAP1	AMZ2
POLR2F	FLICR	MBNL3	ZFP92	IL27RA	MAN2A2	SLC16A6
SOX10	CCNB3	HS6ST2	HAUS7	PALM3	RCCD1-AS1	PRKAR1A
SLC16A8	SHROOM4	USP26	ATP2B3	PRKACA	MCTP2	FAM20A
MAFF	BMP15	CT45A6	SLC6A8	ASF1B	MIR1469	SLC39A11
SUN2	NUDT10	ARHGEF6	PLXNB3	ADGRL1-AS1	SPATA8-AS1	CDC42EP4
CBX7	MAGED4	GPR101	SRPK3	PTGER1	ARRDC4	SDK2
CACNA1I	XAGE5	FGF13	SSR4	DNAJB1	IGF1R	DNAI2
ENTHD1	TSR2	MCF2	IDH3G	ZNF333	PGPEP1L	CD300LB
TNRC6B-DT	FGD1	SOX3	PDZD4	OR7A10	SYNM	NAT9
RANGAP1	APEX2	SPANXN3	HCFC1	OR7A17	LRRC28	TMEM104
TOB2	KLF8	SLITRK2	MECP2	SLC1A6	MEF2A	GRIN2C
POLR3H	UBQLN2	MIR892C	TEX28	OR1I1	LYSMD4	FDXR
SHISA8	SPIN2B	MIR509-2	TKTL1	NOTCH3	CERS3	FADS6
CENPM	ARHGEF9	MIR509-3	FLNA	WIZ	LINS1	OTOP2
TCF20	MIR1468	MIR509-1	DNASE1L1	OR10H2	ASB7	HID1
TTLL1	FRMD8P1	MAGEA8	IKBKG	OR10H5	CHSY1	KCTD2
BIK	PJA1	MAMLD1	F8	OR10H1	TM2D3	ARMC7
SULT4A1	EDA	MTM1	F8A1	LINC00661	OR4F6	NT5C
PNPLA5	DLG3	HMGB3	VBP1	LINC01855	POLR3K	NUP85
LINC00229	ZMYM3	GPR50-AS1	TTTY22	RAB8A	SNRNP25	MRPS7
PHF21B	INGX	PRRG3	TBL1Y	KLF2	MPG	GRB2
NUP50	MIR545	GABRE	TTTY14	CPAMD8	NPRL3	MIR3678
FAM118A	MIR374A	LOC100533997	KDM5D	ANKLE1	HBA2	CASKIN2
FBLN1	SLC16A2	MAGEA10	PRY2	MRPL34	HBQ1	TSEN54
WNT7B	MAGEE1	GABRA3		ANO8	ARHGDIG	TRIM65
PPARA	FGF16	CSAG2		GTPBP3	PDIA2	MRPL38
PKDREJ	ATP7A	ZNF185		PGLS	AXIN1	FBF1
TTC38	LPAR4	MAGEA1		PGLS-DT	MRPL28	CDK3
BRD1	GPR174	MIR12129		IFI30	LINC00235	EVPL
PIM3	BRWD3	ZNF275		RAB3A	CAPN15	SRP68
IL17REL	MIR548I4	ZFP92		LOC102725254	MIR5587	GALR2
PANX2	APOOL	HAUS7		GDF15	MIR3176	RNF157-AS1
HDAC10	TGIF2LX	ATP2B3		MIR3189	NHLRC4	FOXJ1
PPP6R2	PCDH11X	PLXNB3		ISYNA1	RAB40C	UBALD2
ODF3B	MIR548M	SSR4		UPF1	WFIKKN1	QRICH2
KLHDC7B	TRMT2B	IDH3G		GDF1	LOC105371038	SPHK1
ARSA	ARMCX6	TEX28		CERS1	WDR90	CYGB
SHANK3	GPRASP1	FLNA		HOMER3	RHBDL1	ST6GALNAC2
SHOX	TCEAL4	EMD		HOMER3-AS1	STUB1-DT	MXRA7
CD99	FAM199X	DNASE1L1		MEF2B	JMJD8	METTL23
ARSD	MID2	FAM50A		SUGP1	WDR24	JMJD6
MXRA5	NXT2	PLXNA3		MAU2	METRN	LOC100507351
LOC389906	TDGF1P3	LAGE3		CILP2	CCDC78	TNRC6C
LOC105373156	AMOT	SLC10A3		PBX4	HAGHL	SYNGR2
NLGN4X	IL13RA2	IKBKG		LPAR2	MSLN	SOCS3
MIR4770	RBMXL3	SNORA36A		ATP13A1	MIR662	CYTH1
STS	LUZP4	MIR664B		ZNF14	GNG13	LGALS3BP
MIR4767	PLS3-AS1	VBP1		ZNF254	SSTR5-AS1	TBC1D16
PUDP	ZCCHC12	RPS4Y1		UQCRFS1	C1QTNF8	CCDC40
VCX2	KIAA1210	TGIF2LY		VSTM2B	TPSG1	MIR657
VCX3B	NKAPP1	PCDH11Y		VSTM2B-DT	TPSB2	MIR3065
FAM9B	CUL4B	AMELY		PLEKHF1	TPSAB1	MIR338
GPR143	C1GALT1C1	TBL1Y		ZNF536	BAIAP3	AATK
ARHGAP6	GRIA3	TTTY15		TSHZ3	CCDC154	TMEM105
MIR548AX	DCAF12L1	TTTY14		THEG5	NME3	BAHCC1
MSL3	SASH3	PRY2		DPY19L3-DT	IGFALS	MIR4740
FRMPD4	UTP14A	RBMY2FP		DPY19L3	HAGH	FSCN2
FAM9C	BCORL1			NUDT19	MSRB1	NPLOC4
LOC105373133	LINC01201			RHPN2	RPL3L	TSPAN10
RAB9A	ARHGAP36			GPATCH1	NDUFB10	PDE6G
GEMIN8	MBNL3			WDR88	NPW	OXLD1
GS1-594A7.3	HS6ST2			CEBPA	PKD1-AS1	CCDC137
CA5B	USP26			CEBPA-DT	MIR4516	GCGR
CTPS2	CCDC160			CHST8	PKD1	ANAPC11
RBBP7	HPRT1			PDCD2L	MIR3180-5	SIRT7
SCML1	ZNF75D			WTIP	CASKIN1	PYCR1
BEND2	ARHGEF6			ZNF792	MLST8	ASPSCR1
EIF1AX-AS1	GPR101			GRAMD1A	DNASE1L2	RAC3
EIF1AX	ZIC3			HPN	RNPS1	DCXR
RPS6KA3	FGF13			FXYD5	MIR3677HG	DCXR-DT
CNKSR2	SOX3			MAG	ABCA3	CCDC57
KLHL15	LDOC1			FFAR1	ABCA17P	SLC16A3
ZFX-AS1	SPANXN3			FFAR2	CCNF	CD7
SUPT20HL1	SLITRK2			DMKN	TBC1D24	SECTM1
SCARNA23	MIR892C			ETV2	AMDHD2	TEX19
VENTXP1	MIR509-2			UPK1A	ERVK13-1	UTS2R
NR0B1	MIR514A2			ZBTB32	PRSS27	FOXK2
MIR548F5	FMR1NB			PRODH2	PRSS33	WDR45B
MED14	MAMLD1			NPHS1	SNORA3C	RAB40B
MED14OS	HMGB3			NFKBID	PRSS41	LOC101929552
USP9X	GPR50-AS1			LRFN3	PRSS21	FN3KRP
FUNDC1	PRRG3			COX7A1	ZG16B	FN3K
KDM6A	MAGEA4-AS1			ZFP82	PRSS22	THOC1
USP11	GABRE			ZNF260	FLYWCH2	COLEC12
ZNF41	CSAG2			ZNF420	KREMEN2	CETN1
SYN1	CSAG1			ZNF383	PAQR4	ENOSF1
ELK1	MAGEA12			ZNF571-AS1	PKMYT1	YES1
WDR13	CSAG4			LOC644554	CLDN9	ADCYAP1
HDAC6	ZNF185			PPP1R14A	CLDN6	METTL4
PCSK1N	MAGEA1			SPINT2	MMP25	NDC80
PIM2	MIR12129			C19orf33	ZSCAN10	ZBTB14
OTUD5	ZNF275			SPRED3	OR1F1	EPB41L3
CCDC120	ZFP92			MAP4K1	ZSCAN32	TMEM200C
PLP2	HAUS7			ACTN4	ZNF174	LOC121725015
PRICKLE3	BGN			LGALS7	C16orf90	ARHGAP28
SYP-AS1	ATP2B3			HNRNPL	CLUAP1	ARHGAP28-AS1
FLICR	SLC6A8			SIRT2	SLX4	PTPRM
CCNB3	ABCD1			SYCN	DNASE1	NDUFV2-AS1
SHROOM4	SRPK3			LRFN1	TRAP1	ANKRD12
GSPT2	HCFC1			SUPT5H	ADCY9	APCDD1
XAGE5	TMEM187			TIMM50	TFAP4	NAPG
GPR173	DNASE1L1			EID2B	GLIS2	TUBB6
MAGED2	GDI1			DYRK1B	VASN	CEP76
KLF8	LAGE3			MAP3K10	CORO7	SEH1L
UBQLN2	IKBKG			TTC9B	CORO7-PAM16	LDLRAD4
ZXDA	G6PD			AKT2	NMRAL1	FAM210A
ARHGEF9	GAB3			NUMBL	HMOX2	RNMT
FRMD8P1	MPP1			COQ8B	CDIP1	MC5R
MSN	SPRY3			CYP2B6	C16orf96	POTEC
YIPF6	TGIF2LY			AXL	UBALD1	MIR3156-2
DLG3	PCDH11Y			HNRNPUL1	MGRN1	ABHD3
MED12	TTTY14			TGFB1	NUDT16L1	GATA6
NLGN3	TTTY13			B3GNT8	ANKS3	RIOK3
INGX	PRY2			CEACAM21	DNAAF8	NPC1
MAP2K4P1				CEACAM4	ZNF500	TAF4B
CHIC1				RPS19	ROGDI	KCTD1
TSIX				CD79A	GLYR1	DSCAS
SLC16A2				ZNF574	UBN1	RNF138
FGF16				GRIK5	PPL	ASXL3
ATP7A				ERF	SEC14L5	MAPRE2
GPR174				CIC	ALG1	C18orf21
CPXCR1				TMEM145	RBFOX1	SLC39A6
TGIF2LX				MEGF8	TMEM114	ELP2
SYTL4				PSG11	ABAT	CELF4
DRP2				PSG4	C16orf72	SLC14A2
RAB40AL				PRG1	GRIN2A	PSTPIP2
BEX1				CD177	PRM2	CTIF
BEX4				PHLDB3	MIR548H2	SMAD7
IL1RAPL2				CADM4	TXNDC11	SNORD58A
MID2				KCNN4	BCAR4	RPL17-C18orf32
TDGF1P3				LYPD5	SHISA9	SNORD58B
TRPC5				CBLC	ABCC6P2	RPL17
RTL4				BCAM	NOMO1	ACAA2
MIR4329				APOC1P1	PDXDC1	SNHG22
AMOT				RELB	MIR1972-1	SCARNA17
RBMXL3				GEMIN7	NTAN1	MIR4320
LUZP4				NKPD1	ABCC6P1	CXXC1
PLS3				EXOC3L2	RPS15A	STARD6
PLS3-AS1				CKM	ARL6IP1	C18orf54
DOCK11				ERCC2	SMG1	RAB27B
ZCCHC12				RTN2	ITPRIPL2	ATP8B1
LONRF3				PPM1N	KNOP1	NEDD4L
KIAA1210				VASP	IQCK	MALT1
SLC25A5-AS1				FBXO46	ACSM2B	MALT1-AS1
SLC25A5				DM1-AS	DNAH3	OACYLP
RHOXF2B				SIX5	CRYM	SEC11C
RHOXF1				DMPK	SMG1P3	GRP
CUL4B				RSPH6A	CDR2-DT	CCBE1
STAG2				NOVA2	CDR2	CDH20
STAG2-AS1				HIF3A	RRN3P1	ZCCHC2
DCAF12L1				PPP5D1P	USP31	KDSR
SASH3				GNG8	SCNN1G	SERPINB12
ZDHHC9				DACT3	GGA2	SERPINB3
UTP14A				SLC1A5	EARS2	DOK6
BCORL1				AP2S1	UBFD1	CD226
MBNL3				ARHGAP35	ERN2	SOCS6
HS6ST2				NPAS1	CHP2	MIR548AV
USP26				MEIS3	RBBP6	NETO1
GPC4				ZNF541	TNRC6A	CYB5A
ZNF75D				TPRX1	ARHGAP17	ZNF516
CT45A6				BSPH1	LOC554206	GALR1
LINC00892				ZSWIM9	ZKSCAN2-DT	ATP9B
ARHGEF6				GRIN2D	ZKSCAN2	NFATC1
ZIC3				LMTK3	C16orf82	KCNG2
FGF13				FAM83E	SULT1A1	HSBP1L1
FGF13-AS1				DBP	NUPR1	RBFA
SOX3				SEC1P	CLN3	MIER2
SPANXN3				CA11	RABEP2	C2CD4C
SLITRK2				NTN5	NFATC2IP	ODF3L2
MIR892C				MAMSTR	LOC606724	MADCAM1
CXorf51B				RASIP1	QPRT	GZMM
MIR509-2				FUT1	MAZ	RNF126
MAGEA8				SNAR-G2	PAGR1	MISP
MAMLD1				CGB2	SEZ6L2	MIR4745
MTM1				CGB1	ASPHD1	MIR3187
HMGB3				SNAR-G1	TMEM219	ELANE
GPR50-AS1				CGB8	HIRIP3	R3HDM4
LOC100533997				NTF4	INO80E	KISS1R
MAGEA10				KCNA7	PPP4C	ARID3A
GABRA3				SNRNP70	MAPK3	WDR18
CSAG2				TRPM4	BOLA2B	RNU6-2
ZNF185				TEAD2	SLX1A	TMEM259
MAGEA1				SLC17A7	SLX1A-SULT1A3	SBNO2
MIR12129				FLT3LG	CD2BP2	GAMT
ZNF275				MIR150	MYL11	DAZAP1
ZFP92				PRR12	ZNF48	RPS15
HAUS7				ADM5	ZNF771	C19orf25
ATP2B3				CPT1C	DCTPP1	ADAMTSL5
PLXNB3				PNKP	ZNF689	REXO1
SRPK3				AKT1S1	PRR14	KLF16
RENBP				TBC1D17	FBRS	MOB3A
MIR3202-1				ATF5	PHKG2	IZUMO4
MIR3202-2				NUP62	CTF1	DOT1L
FLNA				KCNC3	ORAI3	MIR1227
EMD				NAPSA	SETD1A	AMH
DNASE1L1				NR1H2	STX4	MIR4321
FAM50A				MYBPC2	ZNF646	LMNB2
UBL4A				JOSD2	KAT8	SLC39A3
SLC10A3				ASPDH	FUS	THOP1
IKBKG				LRRC4B	PYCARD-AS1	ZNF555
SNORA36A				SYT3	ZNF843	TLE6
MIR664B				SHANK1	ARMC5	TLE2
MPP1				LOC105372441	FRG2KP	CELF5
FUNDC2				KLK15	YBX3P1	DOHH
VBP1				KLK6	ZNF267	MFSD12
F8A3				KLK8	ANKRD26P1	TBXA2R
ZFY				KLK10	SHCBP1	CACTIN-AS1
PCDH11Y				KLK11	C16orf87	PIP5K1C
TBL1Y				SIGLECL1	GPT2	TJP3
UTY				CLDND2	DNAJA2	ATCAY
MIR12120				CEACAM18	ABCC12	DAPK3
TTTY14				HAS1	ABCC11	EEF2
PRY2				ZNF841	BRD7	ZBTB7A
RBMY2FP				ZNF534	NOD2	MAP2K2
				ZNF468	SALL1	SHD
				ERVV-2	TOX3	MIR4746
				ZNF415	RBL2	PLIN4
				ZNF765	AKTIP	DPP9
				ZNF765-ZNF761	IRX3	FEM1A
				DPRX	IRX5	TICAM1
				MIR517C	IRX6	MIR4747
				CACNG7	LPCAT2	MICOS13
				CACNG6	SLC6A2	HSD11B1L
				LILRB3	CES1	RPL36
				LAIR1	GNAO1-DT	PRR22
				GP6	GNAO1	NRTN
				EPS8L1	MT2A	FUT6
				TNNT1	MT1F	LOC101928844
				TNNI3	HERPUD1	FUT3
				DNAAF3	NLRC5	RANBP3
				SYT5	CPNE2	RANBP3-DT
				TMEM86B	PLLP	MLLT1
				BRSK1	CIAPIN1	SLC25A23
				COX6B2	COQ9	CRB3
				TMEM190	POLR2C	TUBB4A
				SHISA7	DOK4	TNFSF9
				SSC5D	MMP15	MIR6791
				SBK2	CSNK2A2	GPR108
				ZNF865	NDRG4	MBD3L3
				U2AF2	CNOT1	ARHGEF18
				EPN1	GOT2	PNPLA6
				NLRP11	CDH11	XAB2
				NLRP4	TK2	PET100
				ZNF787	CMTM2	FCER2
				ZNF471	RRAD	CLEC4G
				ZNF835	B3GNT9	CLEC4M
				PEG3	TRADD	TGFBR3L
				ZIM2	FBXL8	SNAPC2
				MIMT1	KIAA0895L	CCL25
				ZIM3	LRRC29	FBN3
				TRAPPC2B	TMEM208	CD320
				ZNF547	PLEKHG4	ANGPTL4
				ZSCAN4	ZDHHC1	HNRNPM
				ZNF551	HSD11B2	ZNF414
				C19orf18	CTCF-DT	ADAMTS10
				ZNF274	CTCF	ACTL9
				ZNF544	ENKD1	OR2Z1
				ZNF837	C16orf86	ZNF558
				ZNF584	THAP11	MBD3L1
				ZNF324	EDC4	MUC16
				UBE2M	NRN1L	OR1M1
				NRSN2	LCAT	OR7G2
				TBC1D20	NFATC3	OR7D4
				SCRT2	ZFP90	OR7E24
				TMEM74B	CDH3	ZNF699
				SDCBP2	HAS3	ZNF560
				MIR6869	DERPC	OLFM2
				FKBP1A	CHTF8	COL5A3
				FKBP1A-SDCBP2	SNTB2	PPAN
				NSFL1C	VPS4A	PPAN-P2RY11
				SIRPD	COG8	P2RY11
				ZNF343	NIP7	DNMT1
				PCED1A	TERF2	ICAM3
				VPS16	NQO1	ATG4D
				AVP	ST3GAL2	ILF3
				UBOX5	VAC14	QTRT1
				FASTKD5	MARVELD3	DNM2
				SLC4A11	ATXN1L	MIR638
				SIGLEC1	IST1	TMED1
				RNF24	PKD1L3	LDLR-AS1
				ADRA1D	GLG1	DOCK6
				PROKR2	ZNRF1	RAB3D
				LINC00654	CFDP1	EPOR
				BMP2	TMEM170A	RGL3
				TMX4	GABARAPL2	ELAVL3
				PLCB1	ADAMTS18	ZNF653
				PLCB4	NUDT7	ECSIT
				MKKS	WWOX	ELOF1
				ESF1	GAN	ACP5
				NDUFAF5	CDH13	ZNF20
				MACROD2	MBTPS1	BEST2
				KIF16B	DNAAF1	JUNB
				DSTN	HSDL1	RNASEH2A
				SNORD17	ADAD2	GCDH
				OVOL2	KCNG4	SYCE2
				ZNF133	WFDC1	MIR5695
				LINC00851	COTL1	MIR6515
				DZANK1	KLHL36	RAD23A
				POLR3F	USP10	DAND5
				SLC24A3	ZDHHC7	NFIX
				RIN2	GSE1	NACC1
				NKX2-4	GINS2	STX10
				NKX2-2	C16orf74	IER2
				THBD	IRF8	NANOS3
				GZF1	FENDRR	RFX1
				CST3	FOXF1	IL27RA
				SYNDIG1	FOXC2	PALM3
				ACSS1	FOXC2-AS1	PRKACA
				VSX1	ZCCHC14	ASF1B
				ENTPD6	ZCCHC14-DT	ADGRL1-AS1
				LOC101926889	JPH3	PTGER1
				ZNF337	SLC7A5	DNAJB1
				MLLT10P1	BANP	MIR639
				HM13-AS1	ZNF469	TECR
				ABALON	RNF166	ZNF333
				BCL2L1	MIR4722	OR7C1
				FOXS1	PIEZO1	OR7A5
				TTLL9	APRT	OR7A17
				DUSP15	TRAPPC2L	SLC1A6
				C20orf203	LINC00304	CCDC105
				BPIFB3	CDH15	OR1I1
				BPIFA2	LOC100287036	NOTCH3
				SNTA1	SPG7	BRD4
				ACTL10	RPL13	WIZ
				NECAB3	SNORD68	OR10H3
				ZNF341-AS1	CPNE7	OR10H5
				CHMP4B	DPEP1	OR10H1
				RALY	CHMP1A	LINC01855
				RALY-AS1	SPATA33	RAB8A
				ASIP	CDK10	KLF2
				NCOA6	ZNF276	CHERP
				FAM83C	FANCA	MED26
				MIR1289-1	SPIRE2	SIN3B
				SCAND1	TUBB3	CPAMD8
				DLGAP4	DEF8	MRPL34
				MYL9	GAS8	ANO8
				DLGAP4-AS1	GEMIN4	GTPBP3
				TGIF2	DBIL5P	PLVAP
				TGIF2-RAB5IF	ABR	TMEM221
				NDRG3	CRK	FCHO1
				SAMHD1	INPP5K	B3GNT3
				GHRH	PITPNA-AS1	PIK3R2
				BLCAP	SLC43A2	MPV17L2
				NNAT	RILP	LOC102725254
				CTNNBL1	TLCD2	ISYNA1
				ACTR5	MIR22HG	CRLF1
				TOP1	WDR81	UPF1
				PLCG1-AS1	SERPINF2	HOMER3
				ZHX3	RTN4RL1	HOMER3-AS1
				CHD6	OVCA2	MEF2B
				SRSF6	MIR212	BORCS8-MEF2B
				GTSF1L	SRR	BORCS8
				KCNK15-AS1	TSR1	RFXANK
				WFDC3	SGSM2	NCAN
				DNTTIP1	MNT	SUGP1
				PCIF1	PAFAH1B1	MAU2
				LOC107985388	LOC105371592	GATAD2A
				SLC12A5	CCDC92B	PBX4
				SLC12A5-AS1	RAP1GAP2	LPAR2
				TP53RK	OR1D5	ZNF101
				MIR3616	OR1D2	ZNF682
				ZMYND8	OR1A1	ZNF254
				LOC101927377	OR1D4	VSTM2B
				SULF2	OR3A1	VSTM2B-DT
				CSE1L-DT	OR1R1P	PLEKHF1
				CSE1L	OR3A2	ZNF536
				STAU1	OR3A3	TSHZ3
				SLC9A8	TRPV1	THEG5
				RNF114	SHPK	DPY19L3-DT
				CEBPB	CTNS	DPY19L3
				BCAS4	TAX1BP3	ANKRD27
				KCNG1	EMC6	RGS9BP
				ATP9A	ZZEF1	NUDT19
				SALL4	CYB5D2	RHPN2
				ZFP64	ANKFY1	GPATCH1
				BCAS1	GGT6	CEBPA
				CYP24A1	ALOX15	CEBPA-DT
				DOK5	ARRB2	PEPD
				FAM209A	ZMYND15	GPI
				LOC112268270	CXCL16	PDCD2L
				BMP7	MINK1	WTIP
				RBM38	GP1BA	ZNF792
				RBM38-AS1	PFN1	GRAMD1A
				CTCFL	MIR6864	HPN
				ZBP1	CAMTA2	FXYD7
				TUBB1	INCA1	FFAR1
				ZNF831	KIF1C	FFAR2
				EDN3	ZFP3	DMKN
				SYCP2	ZNF232-AS1	ATP4A
				FAM217B	ZNF232	HAUS5
				PPP1R3D	USP6	UPK1A
				MIR3195	ZNF594	ZBTB32
				MTG2	ZNF594-DT	HSPB6
				HRH3	LOC728392	PROSER3
				MIR4758	WSCD1	NPHS1
				LAMA5	AIPL1	NFKBID
				RPS21	PITPNM3	LRFN3
				GATA5	LOC122526780	LOC101927572
				MIR1-1	KIAA0753	COX7A1
				OGFR	ALOX15P1	LOC644189
				SLC17A9	SLC13A5	ZNF585A
				BHLHE23	FBXO39	ZNF383
				HAR1A	ALOX12	ZNF569
				YTHDF1	ALOX12-AS1	ZNF570
				MIR3196	RNASEK-C17orf49	PPP1R14A
				NKAIN4	RNASEK	ACTN4
				ARFGAP1	SLC16A13	LGALS7
				COL20A1	SLC16A11	LGALS7B
				LOC100130587	DLG4	SIRT2
				KCNQ2	DVL2	NCCRP1
				EEF1A2	GABARAP	SYCN
				PPDPF	ELP5	IFNL2
				PTK6	CTDNEP1	LRFN1
				SRMS	CLDN7	TIMM50
				GMEB2	SLC2A4	DYRK1B
				MHENCR	EIF5A	TTC9B
				STMN3	KCTD11	AKT2
				TNFRSF6B	TMEM95	BLVRB
				LIME1	PLSCR3	NUMBL
				SLC2A4RG	NLGN2	COQ8B
				DNAJC5	TMEM102	AXL
				MIR1914	FGF11	TGFB1
				ZNF512B	CHRNB1	B3GNT8
				SOX18	ZBTB4	CEACAM4
				RGS19	TNFSF12	DMRTC2
				TEKT4P2	TNFSF12-TNFSF13	RABAC1
				ANKRD30BP2	EIF4A1	ZNF574
				SAMSN1	ATP1B2	GRIK5
				BTG3-AS1	TP53	ERF
				C21orf91	DNAH2	CIC
				MIR548X	KDM6B	TMEM145
				MIR155HG	TMEM88	CNFN
				JAM2	CHD3	LIPE
				APP	KCNAB3	PSG11
				KRTAP15-1	HES7	PHLDB3
				TIAM1	AURKB	CADM4
				SCAF4	KRBA2	LYPD5
				MIS18A	RNF222	ZNF404
				MIS18A-AS1	MYH10	CEACAM20
				URB1	MFSD6L	PVR
				URB1-AS1	NTN1	MIR4531
				EVA1C	GAS7	CEACAM19
				SYNJ1	TMEM220-AS1	CEACAM16
				PAXBP1-AS1	TMEM220	CBLC
				PAXBP1	ARHGAP44	BCAM
				C21orf62-AS1	ARHGAP44-AS1	APOE
				OLIG1	ELAC2	RELB
				TMEM50B	MIR548H3	GEMIN7
				DONSON	HS3ST3A1	NKPD1
				RCAN1	CDRT15P1	EXOC3L2
				CLIC6	MGC12916	CKM
				SIM2	TEKT3	ERCC2
				RIPPLY3	TVP23C-CDRT4	RTN2
				PIGP	TVP23C	GPR4
				DYRK1A	ZNF286A	MIR642A
				KCNJ15	ZNF286A-TBC1D26	MIR642B
				LINC00114	TBC1D26	SNRPD2
				MIR6508	CDRT15P2	QPCTL
				BACE2	ADORA2B	FBXO46
				MX1	NCOR1	DM1-AS
				PRDM15	PIGL	SIX5
				PDE9A	CENPV	DMPK
				NDUFV3	ZNF287	IRF2BP1
				SIK1	KRT16P2	MYPOP
				LINC00319	NT5M	NOVA2
				RRP1B	MED9	PPP5D1P
				PDXK	SMCR5	CALM3
				ICOSLG	MIR6777	GNG8
				DNMT3L	MIR33B	DACT3
				PFKL	SREBF1	DACT3-AS1
				KRTAP10-4	TOM1L2	SLC1A5
				KRTAP10-6	DRC3	AP2S1
				TSPEAR	ATPAF2	ARHGAP35
				SUMO3	GID4	NPAS1
				LINC00163	DRG2	MIR3190
				LINC00165	ALKBH5	MIR3191
				ADARB1	LLGL1	MEIS3
				POFUT2	FLII	SLC8A2
				LINC00205	MIEF2	NAPA
				LSS	SHMT1	ZNF541
				MCM3AP-AS1	EVPLL	EHD2
				C21orf58	LGALS9C	TPRX1
				OR11H1	TBC1D28	BSPH1
				GAB4	ZNF286B	GRIN2D
				CECR7	FOXO3B	LMTK3
				IL17RA	TRIM16L	FAM83E
				MICAL3	FBXW10	DBP
				PEX26	TVP23B	SEC1P
				PRODH	MIR1180	MAMSTR
				LOC122455341	RNF112	FUT1
				DGCR2	SLC47A1	BCAT2
				GSC2	ALDH3A2	HSD17B14
				SLC25A1	ULK2	SNAR-G2
				SEPT5-GP1BB	AKAP10	CGB1
				RTL10	CCDC144CP	SNAR-G1
				GNB1L	USP32P1	CGB8
				TXNRD2	CDRT15L2	NTF4
				ARVCF	CCDC144NL	SNRNP70
				TANGO2	USP22	TRPM4
				MIR6816	TMEM11	TEAD2
				RANBP1	MAP2K3	PIH1D1
				TRMT2A	KCNJ12	ALDH16A1
				ZDHHC8	FLJ36000	FLT3LG
				LINC02891	NOS2	RPL13A
				RTN4R	KRT18P55	MIR150
				DGCR6L	IFT20	FCGRT
				ZNF74	TNFAIP1	RCN3
				CRKL	SARM1	PRR12
				THAP7-AS1	SLC46A1	BCL2L12
				THAP7	FOXN1	IRF3
				MIR649	KIAA0100	ADM5
				TMEM191C	PROCA1	CPT1C
				YDJC	RAB34	PNKP
				CCDC116	TLCD1	AKT1S1
				SDF2L1	TRAF4	TBC1D17
				PRAME	FAM222B	ATF5
				MIR5571	PHF12	NUP62
				IGLL5	MYO18A	MYH14
				RAB36	TAOK1	KCNC3
				ZNF70	MIR4523	NAPSB
				C22orf15	GIT1	JOSD2
				MIF	CORO6	ASPDH
				DDTL	EFCAB5	LRRC4B
				CABIN1	SSH2	SYT3
				SUSD2	BLMH	C19orf81
				SPECC1L-ADORA2A	CRLF3	SHANK1
				SPECC1L	ADAP2	LOC105372441
				ADORA2A	EVI2A	KLK5
				ADORA2A-AS1	RAB11FIP4	KLK6
				UPB1	MIR193A	KLK8
				SGSM1	MIR4725	KLK11
				KIAA1671	MIR365B	SIGLECL1
				CRYBB3	LRRC37B	CLDND2
				IGLL3P	RHOT1	SIGLEC10-AS1
				ASPHD2	LOC105371730	SIGLEC10
				TPST2	RHBDL3	CEACAM18
				MN1	C17orf75	SIGLEC12
				PITPNB	PSMD11	MIR99B
				TTC28-AS1	MYO1D	MIRLET7E
				TTC28	ASIC2	MIR125A
				XBP1	TMEM132E-DT	SPACA6-AS1
				KREMEN1	TMEM132E	FPR3
				GAS2L1	LIG3	ZNF432
				RASL10A	RAD51D	ZNF841
				RFPL1S	UNC45B	ZNF534
				THOC5	LOC105371933	ZNF701
				CABP7	SLFN12L	ZNF600
				LIF-AS2	SLFN14	ZNF28
				LIF	RASL10B	ZNF468
				OSM	CCL3	ZNF415
				TBC1D10A	CCL4L2	VN1R2
				SEC14L6	CCL3L1	VN1R4
				GAL3ST1	MYO19	ZNF765
				OSBP2	PIGW	ZNF765-ZNF761
				SMTN	GGNBP2	ZNF331
				PATZ1	LHX1-DT	MIR512-2
				LINC01521	LHX1	MIR1283-1
				PRR14L	AATF	MIR517C
				AP1B1P1	DUSP14	MIR516A1
				SLC5A4-AS1	HNF1B	MYADM
				BPIFC	SOCS7	CACNG7
				TIMP3	SRCIN1	CACNG6
				RASD2	LOC105371763	TFPT
				APOL4	MLLT6	TMC4
				FOXRED2	PCGF2	LILRB3
				CACNG2	SNORA21B	LENG8
				CACNG2-DT	PLXDC1	RDH13
				PVALB	CACNB1	EPS8L1
				MPST	RPL19	PPP1R12C
				TST	STAC2	TNNI3
				IL2RB	FBXL20	DNAAF3
				SSTR3	NEUROD2	SYT5
				CDC42EP1	PNMT	TMEM86B
				GALR3	GRB7	BRSK1
				SOX10	IKZF3	TMEM150B
				SLC16A8	ZPBP2	TMEM190
				BAIAP2L2	ORMDL3	SHISA7
				MAFF	LRRC3C	SBK2
				TMEM184B	CSF3	ZNF579
				CSNK1E	MIR6884	ZNF865
				FAM227A	MED24	ZNF581
				CBY1	MSL1	U2AF2
				JOSD1	CASC3	RFPL4A
				SUN2	RAPGEFL1	NLRP11
				TAB1	WIPF2	GALP
				SGSM3	CCR7	ZSCAN5A
				MCHR1	SMARCE1	ZNF471
				MIR1281	KRT40	ZNF470
				EP300	KRTAP4-7	PEG3
				L3MBTL2	KRTAP4-8	ZNF460
				CHADL	KRTAP9-2	ZNF460-AS1
				RANGAP1	KRT32	TRAPPC2B
				TEF	MIR6510	ZNF547
				TOB2	JUP	ZNF530
				DESI1	FKBP10	ZSCAN4
				XRCC6	KLHL10	ZNF586
				MEI1	NT5C3B	ZNF814
				SHISA8	ACLY	LOC100128398
				CENPM	ZNF385C	ZNF606
				OGFRP1	KAT2A	ZSCAN1
				TCF20	HSPB9	ZSCAN18
				RRP7A	RAB5C	ZNF329
				BIK	KCNH4	ZNF837
				EFCAB6-AS1	STAT3	ZNF584
				SULT4A1	HSD17B1	ZNF324
				PNPLA5	HSD17B1-AS1	RBCK1
				LINC00229	MLX	SCRT2
				PHF21B	TUBG2	TMEM74B
				NUP50	PLEKHH3	RAD21L1
				SMC1B	CNTNAP1	SDCBP2
				RIBC2	BECN1	MIR6869
				FBLN1	MIR6781	FKBP1A
				MIRLET7A3	AOC3	FKBP1A-SDCBP2
				MIR4763	BRCA1	NSFL1C
				MIRLET7B	NBR2	TMEM239
				PPARA	ARL4D	PCED1A
				PKDREJ	ETV4	VPS16
				TTC38	MPP2	MRPS26
				GTSE1-DT	PYY	AVP
				GTSE1	G6PC3	ITPA
				BRD1	ASB16	SLC4A11
				TRABD	ATXN7L3	ATRN
				HDAC10	RUNDC3A-AS1	ADAM33
				PLXNB2	RUNDC3A	SIGLEC1
				PPP6R2	FAM171A2	CENPB
				TYMP	ADAM11	CDC25B
				ODF3B	KIF18B	PANK2
				KLHDC7B	PLCD3	RNF24
				CPT1B	ACBD4	ADRA1D
				ARSA	HEXIM1	CDS2
				SHANK3	FMNL1-DT	PROKR2
				CD99	FMNL1	TMX4
				XG	SPATA32	PLCB4
				ARSD	ARHGAP27	MKKS
				MXRA5	CRHR1	JAG1
				PRKX	MAPT-AS1	ISM1
				LOC105373156	MAPT-IT1	KIF16B
				NLGN4X	KANSL1	DSTN
				STS	KANSL1-AS1	OVOL2
				MIR4767	WNT9B	PET117
				PUDP	GOSR2	LINC00851
				VCX	ITGB3	DZANK1
				PNPLA4	KPNB1-DT	POLR3F
				VCX2	KPNB1	SLC24A3
				VCX3B	TBKBP1	RIN2
				FAM9B	SCRN2	NAA20
				GPR143	CDK5RAP3	INSM1
				WWC3	NFE2L1-DT	SSTR4
				ARHGAP6	NFE2L1	GZF1
				FAM9C	CBX1	CST9
				LOC105373133	HOXB-AS1	CST3
				RAB9A	HOXB2	ACSS1
				CA5B	HOXB5	VSX1
				CTPS2	HOXB7	LOC284798
				REPS2	HOXB8	ENTPD6
				PPEF1	HOXB13	LOC101926889
				MAP3K15	TTLL6	NINL
				BCLAF3	LOC105371814	NANP
				CNKSR2	SNF8	ZNF337-AS1
				KLHL34	B4GALNT2	ZNF337
				SUPT20HL2	ABI3	HM13-AS1
				SUPT20HL1	PHOSPHO1	ABALON
				VENTXP1	ZNF652-AS1	FOXS1
				NR0B1	NGFR-AS1	TTLL9
				MIR548F5	SPOP	DUSP15
				LANCL3	DLX4	PDRG1
				MID1IP1	PICART1	HCK
				CXorf38	ITGA3	KIF3B
				MED14	SAMD14	C20orf203
				MED14OS	PPP1R9B	BPIFB4
				USP9X	XYLT2	BPIFA2
				USP11	MYCBPAP	SNTA1
				ZNF41	EPN3	C20orf144
				SYN1	ANKRD40	ITCH
				CFP	WFIKKN2	DYNLRB1
				FTSJ1	TOB1	MAP1LC3A
				WDR13	TOB1-AS1	PIGU
				OTUD5	SPAG9	HMGB3P1
				KCND1	MBTD1	ACSS2
				CCDC120	UTP18	EIF6
				PLP2	C17orf67	FAM83C-AS1
				PRICKLE3	DGKE	SCAND1
				SYP-AS1	TRIM25	DLGAP4
				FLICR	AKAP1	MYL9
				USP27X-DT	OR4D1	DLGAP4-AS1
				USP27X	OR4D2	TGIF2
				CLCN5	RNF43	TGIF2-RAB5IF
				MIR502	HSF5	SAMHD1
				CCNB3	MTMR4	GHRH
				SHROOM4	TRIM37	TTI1
				HUWE1	YPEL2	RPRD1B
				FAM120C	CA4	LOC149684
				TSR2	PPM1D	KIAA1755
				MAGED2	TBX4	MIR548O2
				APEX2	TLK2	FAM83D
				UBQLN2	TANC2	DHX35
				ZXDA	CYB561	TOP1
				ARHGEF9	KCNH6	PLCG1-AS1
				FRMD8P1	DCAF7	ZHX3
				YIPF6	LIMD2	CHD6
				PJA1	LOC729683	IFT52
				DLG3	SMARCD2	GDAP1L1
				MED12	CSH1	HNF4A
				PHKA1	SCN4A	KCNK15-AS1
				TSIX	ERN1	TOMM34
				SLC16A2	SNHG25	RBPJL
				FGF16	SNORD104	SNX21
				LPAR4	SNORA50C	ACOT8
				MIR4328	TEX2	ZSWIM3
				GPR174	GNA13	PLTP
				MIR548I4	CEP112	PCIF1
				SATL1	PRKCA	LOC107985388
				PCDH19	CACNG5	SLC12A5
				ARL13A	CACNG4	SLC12A5-AS1
				TCEAL6	PSMD12	NCOA5
				GPRASP1	MIR548AA2	MKRN7P
				RAB40AL	MIR548D2	EYA2
				TCEAL5	KPNA2	ZMYND8
				TCEAL4	AMZ2	LOC101927377
				NRK	ARSG	SULF2
				LOC105373311	PRKAR1A	CSE1L-DT
				TMEM164	WIPI1	CSE1L
				AMMECR1	FAM20A	STAU1
				TDGF1P3	KCNJ2-AS1	ZNFX1
				TRPC5	KCNJ2	ZFAS1
				RTL4	SOX9	PTGIS
				AMOT	SSTR2	SLC9A8
				RBMXL3	COG1	SNAI1
				PLS3-AS1	CDC42EP4	CEBPB
				DOCK11	SDK2	CEBPB-AS1
				ZCCHC12	GPRC5C	PARD6B
				KIAA1210	CD300LB	ADNP
				AKAP14	CD300LF	KCNG1
				RHOXF1	MIR3615	ATP9A
				CUL4B	SLC9A3R1	SALL4
				STAG2	NAT9	ZFP64
				STAG2-AS1	TMEM104	ZNF217
				DCAF12L2	GRIN2C	BCAS1
				DCAF12L1	FDXR	CYP24A1
				SASH3	OTOP3	DOK5
				ZDHHC9	HID1	FAM210B
				UTP14A	KCTD2	AURKA
				BCORL1	ARMC7	CSTF1
				RAB33A	NT5C	LOC112268270
				GPR119	NUP85	BMP7
				LINC01201	MRPS7	RBM38
				ARHGAP36	GGA3	RBM38-AS1
				IGSF1	GRB2	CTCFL
				MBNL3	MIR3678	ZBP1
				HS6ST2	CASKIN2	APCDD1L-DT
				USP26	TSEN54	APCDD1L
				GPC4	ITGB4	ZNF831
				CCDC160	WBP2	SYCP2
				MOSPD1	TRIM47	FAM217B
				ZNF75D	TRIM65	PPP1R3D
				CT45A5	SRP68	MIR3195
				GPR101	GALR2	MTG2
				ZIC3	RNF157-AS1	HRH3
				FGF13	FOXJ1	ADRM1
				SOX3	UBALD2	MIR4758
				MAGEC2	PRPSAP1	LAMA5
				SPANXN3	SPHK1	RBBP8NL
				MIR892C	AANAT	MIR1-1
				FMR1NB	UBE2O	OGFR
				MAGEA8	PRCD	OGFR-AS1
				MAMLD1	CYGB	COL9A3
				MTM1	MXRA7	DIDO1
				HMGB3	MIR636	SLC17A9
				GPR50-AS1	MFSD11	LINC00029
				VMA21	SRSF2	HAR1A
				PRRG3	MGAT5B	MIR124-3
				MAGEA4	LOC100507351	COL20A1
				GABRE	TNRC6C	LOC100130587
				LOC100533997	TK1	KCNQ2
				MAGEA10	AFMID	EEF1A2
				GABRQ	TMEM235	PPDPF
				CSAG2	SOCS3	STMN3
				CSAG1	SOCS3-DT	TNFRSF6B
				MAGEA12	DNAH17	LIME1
				CSAG4	CYTH1	SLC2A4RG
				ZNF185	USP36	LOC112268269
				MAGEA1	MIR4739	TPD52L2
				MIR12129	LINC02078	DNAJC5
				ZNF275	CBX8	MIR1914
				ZFP92	TBC1D16	ZNF512B
				HAUS7	CCDC40	SOX18
				BGN	SGSH	TCEA2
				ATP2B3	SLC26A11	RGS19
				DUSP9	NPTX1	OPRL1
				ABCD1	CHMP6	NPBWR2
				SRPK3	BAIAP2-DT	TEKT4P2
				FLNA	BAIAP2	TPTE
				DNASE1L1	MIR657	ANKRD30BP2
				GDI1	AATK	POTED
				PLXNA3	TMEM105	CXADR
				UBL4A	BAHCC1	MIR155HG
				IKBKG	MIR4740	ATP5PF
				G6PD	MIR3186	GABPA
				FUNDC2	ACTG1	APP
				RAB39B	FSCN2	MAP3K7CL
				PCDH11Y	NPLOC4	TIAM1
				TBL1Y	PDE6G	MIS18A
				TTTY15	OXLD1	MIS18A-AS1
				UTY	CCDC137	URB1
				MIR12120	SLC25A10	URB1-AS1
				PRY2	GCGR	EVA1C
				RBMY2FP	P4HB	DONSON
				CDY1	ARHGDIA	KCNE2
					NPB	RCAN1
					PYCR1	CLIC6
					CENPX	CBR3
					LRRC45	RIPPLY3
					RAC3	PIGP
					DCXR	TTC3
					DCXR-DT	DYRK1A
					GPS1	KCNJ15
					RFNG	LINC00114
					DUS1L	BRWD1
					SLC16A3	BRWD1-AS2
					CD7	HMGN1
					SECTM1	LCA5L
					TEX19	SH3BGR
					UTS2R	BACE2
					FOXK2	TMPRSS2
					WDR45B	PRDM15
					RAB40B	NDUFV3
					LOC101929552	LINC00319
					FN3KRP	PDXK
					FN3K	CSTB
					B3GNTL1	KRTAP10-4
					YES1	KRTAP10-6
					CBX3P2	SUMO3
					SMCHD1	PTTG1IP
					EMILIN2	LINC00163
					MYL12-AS1	LINC00165
					MYL12B	ADARB1
					ZBTB14	POFUT2
					TMEM200C	LINC00205
					LOC121725015	COL18A1
					L3MBTL4	COL18A1-AS1
					ARHGAP28	SLC19A1
					ARHGAP28-AS1	COL6A1
					PTPRM	COL6A2
					NDUFV2-AS1	SPATC1L
					ANKRD12	LSS
					TWSG1	MCM3AP-AS1
					RALBP1	C21orf58
					RAB31	PCNT
					APCDD1	CECR7
					IMPA2	CECR2
					C18orf61	BID
					CIDEA	TUBA8
					TUBB6	DGCR2
					AFG3L2	LINC00895
					PTPN2	SEPT5-GP1BB
					SEH1L	RTL10
					LDLRAD4	GNB1L
					FAM210A	TXNRD2
					RNMT	MIR6816
					MC5R	RANBP1
					POTEC	TRMT2A
					LOC644669	LINC02891
					ABHD3	DGCR6L
					GATA6-AS1	ZNF74
					GATA6	CRKL
					LAMA3	THAP7-AS1
					KCTD1	THAP7
					CHST9	BCRP2
					DSCAS	TMEM191C
					DSG2	CCDC116
					RNF125	SDF2L1
					KLHL14	LOC107985532
					ASXL3	MAPK1
					NOL4	TOP3B
					MAPRE2	PRAME
					FHOD3	MIR650
					TPGS2	RAB36
					KIAA1328	BCR
					CELF4	VPREB3
					SLC14A2	C22orf15
					PSTPIP2	CHCHD10
					C18orf25	DERL3
					RNF165	SLC2A11
					ST8SIA5	DDTL
					SMAD2	GSTT1
					SMAD7	SUSD2
					SNORD58A	SPECC1L-ADORA2A
					RPL17-C18orf32	SPECC1L
					SNORD58B	ADORA2A
					RPL17	ADORA2A-AS1
					ACAA2	UPB1
					SNHG22	KIAA1671
					SCARNA17	CRYBB3
					CXXC1	IGLL3P
					MAPK4	TPST2
					SNORA37	PITPNB
					MBD2	TTC28-AS1
					STARD6	TTC28
					C18orf54	GAS2L1
					RAB27B	THOC5
					CCDC68	CABP7
					ONECUT2	LIF-AS2
					ATP8B1	LIF
					MALT1	OSM
					MALT1-AS1	TBC1D10A
					OACYLP	RNF215
					RAX	SEC14L6
					CCBE1	GAL3ST1
					PMAIP1	PES1
					CDH20	SMTN
					ZCCHC2	PATZ1
					KDSR	LINC01521
					SERPINB12	DRG1
					SERPINB8	PISD
					CDH7	PRR14L
					DOK6	YWHAH
					SOCS6	YWHAH-AS1
					CBLN2	SLC5A4-AS1
					MIR548AV	TOM1
					NETO1	MIR6069
					NETO1-DT	RASD2
					CYB5A	APOL6
					ZNF407-AS1	APOL5
					ZNF407	APOL4
					ATP9B	MYH9
					NFATC1	TXN2
					KCNG2	CACNG2
					HSBP1L1	CACNG2-DT
					RBFA	PVALB
					C2CD4C	MPST
					ODF3L2	IL2RB
					MADCAM1	SSTR3
					GZMM	ELFN2
					HCN2	MFNG
					RNF126	GGA1
					PRSS57	SH3BP1
					MISP	MICALL1
					MIR4745	SOX10
					ELANE	SLC16A8
					MED16	CSNK1E
					RNU6-9	DMC1
					KISS1R	FAM227A
					ARID3A	CBY1
					WDR18	CBX6
					RNU6-2	APOBEC3D
					TMEM259	CBX7
					SBNO2	MGAT3
					CIRBP	ATF4
					CIRBP-AS1	CACNA1I
					EFNA2	SGSM3
					NDUFS7	MCHR1
					GAMT	MIR1281
					DAZAP1	EP300
					APC2	RANGAP1
					PLK5	PMM1
					MBD3	SNU13
					LOC100288123	C22orf46
					KLF16	SREBF2-AS1
					CSNK1G2	SHISA8
					MKNK2	CENPM
					AP3D1	TCF20
					DOT1L	A4GALT
					MIR1227	TTLL1
					AMH	MCAT
					MIR4321	TTLL12
					LINGO3	SULT4A1
					TIMM13	LINC00229
					LMNB2	PRR5-ARHGAP8
					THOP1	NUP50
					ZNF555	MIR1249
					ZNF57	SMC1B
					TLE6	RIBC2
					TLE2	FBLN1
					GNA11	ATXN10
					S1PR4	LOC730668
					NCLN	MIRLET7A3
					MFSD12	MIR4763
					GIPC3	MIRLET7B
					TBXA2R	PPARA
					CACTIN-AS1	PKDREJ
					CACTIN	TTC38
					TJP3	GTSE1-DT
					RAX2	GTSE1
					ATCAY	BRD1
					NMRK2	PIM3
					DAPK3	PANX2
					EEF2	MAPK11
					ZBTB7A	PLXNB2
					MAP2K2	DENND6B
					SHD	PPP6R2
					TMIGD2	TYMP
					STAP2	ODF3B
					CHAF1A	KLHDC7B
					PLIN4	CPT1B
					DPP9	CHKB
					FEM1A	CHKB-CPT1B
					ARRDC5	CHKB-DT
					UHRF1	ARSA
					KDM4B	SHANK3
					PTPRS	SHOX
					HSD11B1L	CD99
					PRR22	XG
					NRTN	GYG2
					FUT6	ARSD
					RANBP3	MXRA5
					RANBP3-DT	PRKX
					MLLT1	LOC105373156
					ALKBH7	NLGN4X
					SLC25A23	MIR4770
					CRB3	STS
					TUBB4A	MIR4767
					MIR6791	PUDP
					GPR108	VCX
					ARHGEF18	PNPLA4
					MCOLN1	VCX2
					XAB2	VCX3B
					PET100	FAM9B
					TRAPPC5	ARHGAP6
					FCER2	MIR548AX
					CLEC4G	FRMPD4
					CLEC4M	FAM9C
					LRRC8E	LOC105373133
					TGFBR3L	RAB9A
					FBN3	GEMIN8
					CD320	PIR
					KANK3	CA5BP1-CA5B
					ANGPTL4	AP1S2
					HNRNPM	CTPS2
					MYO1F	NHS
					ADAMTS10	CDKL5
					OR2Z1	PPEF1
					ZNF558	MAP3K15
					MBD3L1	BCLAF3
					OR7D2	EIF1AX
					OR7D4	RPS6KA3
					OR7E24	KLHL34
					ZNF699	PRDX4
					ZNF266	ACOT9
					ZNF846	EIF2S3
					FBXL12	ZFX-AS1
					OLFM2	SUPT20HL2
					PPAN	SUPT20HL1
					PPAN-P2RY11	VENTXP1
					P2RY11	NR0B1
					DNMT1	FTHL17
					ICAM5	TMEM47
					ICAM3	LANCL3
					PDE4A	MID1IP1
					KEAP1	MPC1L
					S1PR5	MED14
					ATG4D	MED14OS
					DNM2	USP9X
					MIR638	EFHC2
					MIR199A1	KDM6A
					C19orf38	KRBOX4
					LDLR-AS1	RGN
					SPC24	UBA1
					RAB3D	USP11
					EPOR	ZNF41
					RGL3	TIMP1
					ELAVL3	FTSJ1
					ZNF653	RBM3
					ECSIT	SUV39H1
					ELOF1	HDAC6
					ACP5	OTUD5
					ZNF833P	CCDC120
					ZNF823	MAGIX
					ZNF433	PLP2
					ZNF20	PRICKLE3
					ZNF625-ZNF20	SYP-AS1
					ZNF625	FLICR
					ZNF136	USP27X-DT
					ZNF44	USP27X
					ZNF563	CLCN5
					SNORD41	MIR660
					TNPO2	MIR502
					BEST2	CCNB3
					HOOK2	SHROOM4
					JUNB	GSPT2
					PRDX2	MAGED4
					THSD8	XAGE5
					GCDH	GPR173
					SYCE2	HUWE1
					MIR5695	FAM120C
					FARSA	MAGED2
					MIR6515	FAM104B
					DAND5	USP51
					NFIX	KLF8
					LYL1	UBQLN2
					NACC1	ZXDA
					STX10	ARHGEF9
					IER2	PJA1
					CACNA1A	EDA
					NANOS3	MIR676
					MIR181C	TEX11
					MIR181D	MED12
					BRME1	ZMYM3
					CC2D1A	NHSL2
					PODNL1	PIN4
					DCAF15	HDAC8
					RFX1	PHKA1
					IL27RA	TSIX
					PALM3	ZCCHC13
					PRKACA	SLC16A2
					ASF1B	FGF16
					ADGRL1-AS1	ATP7A
					DNAJB1	GPR174
					MIR639	BRWD3
					TECR	RPS6KA6
					ZNF333	MIR548I4
					OR7C1	CPXCR1
					OR7A5	TGIF2LX
					OR7A10	PCDH11X
					SLC1A6	DIAPH2
					CCDC105	SYTL4
					SYDE1	ARMCX6
					ILVBL	ZMAT1
					NOTCH3	GPRASP1
					WIZ	TCEAL4
					CYP4F22	TCEAL3
					CYP4F8	MORF4L2
					OR10H5	MORF4L2-AS1
					OR10H1	MORC4
					LINC00661	MID2
					LINC01855	LOC105373311
					RAB8A	CHRDL1
					KLF2	MIR4329
					CHERP	AMOT
					SLC35E1	LUZP4
					MED26	PLS3-AS1
					SMIM7	ZCCHC12
					TMEM38A	KIAA1210
					F2RL3	SNORA69
					CPAMD8	ZBTB33
					USE1	CUL4B
					USHBP1	C1GALT1C1
					MRPL34	STAG2
					DDA1	STAG2-AS1
					ANO8	DCAF12L1
					GTPBP3	SASH3
					UNC13A	UTP14A
					SLC5A5	BCORL1
					PIK3R2	RAB33A
					MPV17L2	GPR119
					LOC102725254	LINC01201
					ISYNA1	ARHGAP36
					ELL	MBNL3
					UBA52	HS6ST2
					TMEM59L	USP26
					COMP	GPC4
					UPF1	GPC3
					HOMER3	CCDC160
					HOMER3-AS1	ZNF75D
					SUGP2	ZNF449
					ARMC6	CT45A5
					BORCS8-MEF2B	CT45A6
					BORCS8	VGLL1
					RFXANK	ARHGEF6
					NCAN	GPR101
					TM6SF2	ZIC3
					SUGP1	FGF13
					MAU2	MCF2
					TSSK6	SOX3
					CILP2	SPANXN3
					LPAR2	MIR892C
					ZNF682	MIR509-2
					ZNF257	FMR1NB
					ZNF254	AFF2
					UQCRFS1	TMEM185A
					VSTM2B	MAGEA8
					VSTM2B-DT	MAMLD1
					PLEKHF1	MTM1
					ZNF536	CD99L2
					TSHZ3	HMGB3
					THEG5	GPR50-AS1
					DPY19L3-DT	VMA21
					DPY19L3	PRRG3
					PDCD5	GABRA3
					RGS9BP	CSAG2
					NUDT19	CSAG1
					GPATCH1	MAGEA12
					WDR88	CSAG4
					CEBPA	ZNF185
					CEBPA-DT	PNMA3
					PEPD	MAGEA1
					PDCD2L	MIR12129
					UBA2	ZFP92
					WTIP	HAUS7
					ZNF792	ATP2B3
					GRAMD1A	SLC6A8
					HPN	BCAP31
					LGI4	PLXNB3
					FXYD7	SRPK3
					FXYD5	PDZD4
					USF2	HCFC1
					FFAR1	MIR3202-1
					FFAR3	MIR3202-2
					FFAR2	IRAK1
					DMKN	MIR718
					RBM42	MECP2
					ETV2	TEX28
					ZBTB32	TKTL1
					HSPB6	FLNA
					NPHS1	EMD
					NFKBID	RPL10
					CLIP3	DNASE1L1
					THAP8	PLXNA3
					WDR62	IKBKG
					OVOL3	GAB3
					POLR2I	F8
					TBCB	F8A1
					COX7A1	FUNDC2
					LOC100134317	VBP1
					LINC00665	PCDH11Y
					ZFP82	TTTY12
					ZNF382	TTTY11
					ZNF420	UTY
					ZNF585B	MIR12120
					ZNF383	TTTY14
					LOC644554	TTTY10
					SIPA1L3	TTTY13
					PPP1R14A	PRY2
					SPINT2	TTTY5
					C19orf33
					PSMD8
					ACTN4
					LGALS7
					SIRT2
					PAK4
					NCCRP1
					LRFN1
					SAMD4B
					TIMM50
					DYRK1B
					MAP3K10
					AKT2
					BLVRB
					SPTBN4
					NUMBL
					COQ8B
					CYP2S1
					CCDC97
					TGFB1
					B3GNT8
					CEACAM21
					CEACAM4
					RABAC1
					ZNF574
					GRIK5
					ZNF526
					ERF
					CIC
					CD177
					PHLDB3
					XRCC1
					PINLYP
					CADM4
					LYPD5
					ZNF404
					CEACAM20
					CEACAM19
					CBLC
					BCAM
					TOMM40
					RELB
					GEMIN7
					ZNF296
					NKPD1
					EXOC3L2
					ERCC1
					PPM1N
					FBXO46
					DM1-AS
					SIX5
					DMPK
					RSPH6A
					IRF2BP1
					MYPOP
					NOVA2
					HIF3A
					PPP5D1P
					GNG8
					SLC1A5
					AP2S1
					ARHGAP35
					NPAS1
					MIR3190
					MIR3191
					C5AR1
					MEIS3
					NAPA
					ZNF541
					BSPH1
					EMP3
					GRIN2D
					LMTK3
					SULT2B1
					FAM83E
					DBP
					SEC1P
					CA11
					NTN5
					MAMSTR
					FUT1
					HSD17B14
					TULP2
					NUCB1
					SNAR-G2
					CGB1
					SNAR-G1
					CGB8
					NTF4
					KCNA7
					SNRNP70
					C19orf73
					PPFIA3
					TRPM4
					SLC6A16
					TEAD2
					PTH2
					GFY
					PIH1D1
					FLT3LG
					MIR150
					FCGRT
					RCN3
					PRR12
					CPT1C
					PTOV1
					PNKP
					AKT1S1
					TBC1D17
					MIR4750
					ATF5
					NUP62
					KCNC3
					NAPSA
					JOSD2
					LRRC4B
					SYT3
					SHANK1
					CLEC11A
					SNORD88C
					LOC105372441
					KLK6
					KLK8
					KLK10
					KLK11
					KLK14
					SIGLECL1
					CLDND2
					SIGLEC10
					CEACAM18
					SIGLEC12
					HAS1
					ZNF350
					ZNF534
					ZNF808
					ZNF468
					ZNF816
					ZNF816-ZNF321P
					ERVV-2
					ZNF415
					ZNF665
					ZNF677
					VN1R2
					VN1R4
					MIR519E
					MIR523
					MIR519A2
					PRKCG
					CACNG7
					CACNG8
					CACNG6
					NDUFA3
					TFPT
					CNOT3
					LILRB3
					TTYH1
					KIR3DL3
					EPS8L1
					TNNT1
					SYT5
					PTPRH
					TMEM86B
					HSPBP1
					BRSK1
					COX6B2
					IL11
					TMEM190
					SHISA7
					SSC5D
					SBK2
					ZNF865
					U2AF2
					NLRP11
					ZNF787
					GALP
					ZSCAN5B
					ZSCAN5A
					ZNF667
					ZNF667-AS1
					ZNF471
					ZNF470
					ZNF71
					ZNF71-SMIM17
					ZNF835
					PEG3
					ZIM2
					MIMT1
					ZIK1
					ZNF530
					FKBP1AP1
					ZNF814
					C19orf18
					LOC100128398
					ZNF606
					ZSCAN1
					ZSCAN18
					ZNF329
					ZNF544
					ZNF497-AS1
					ZNF497
					ZNF584
					ZNF324
					ZNF446
					ZBTB45
					TCF15
					SCRT2
					FAM110A
					RAD21L1
					SDCBP2
					SIRPD
					IDH3B
					TMEM239
					PCED1A
					VPS16
					AVP
					LZTS3
					SLC4A11
					ADAM33
					SIGLEC1
					C20orf27
					CENPB
					RNF24
					ADRA1D
					PRNP
					PROKR2
					CHGB
					FERMT1
					BMP2
					PLCB4
					MKKS
					ISM1
					TASP1
					ESF1
					NDUFAF5
					RRBP1
					OVOL2
					LINC00851
					DZANK1
					POLR3F
					RIN2
					SSTR4
					THBD
					GZF1
					CST9
					CST3
					ACSS1
					VSX1
					LOC284798
					ENTPD6
					LOC101926889
					NANP
					ZNF337-AS1
					ZNF337
					MIR663A
					MIR663AHG
					ABALON
					FOXS1
					CCM2L
					HCK
					TM9SF4
					KIF3B
					C20orf203
					COMMD7
					BPIFB3
					BPIFB4
					BPIFA2
					SNTA1
					ACTL10
					ZNF341-AS1
					CHMP4B
					RALY
					RALY-AS1
					ASIP
					DYNLRB1
					ACSS2
					EIF6
					FAM83C-AS1
					MIR1289-1
					SPAG4
					CPNE1
					PHF20
					SCAND1
					DLGAP4
					MYL9
					TLDC2
					SAMHD1
					RPN2
					MROH8
					GHRH
					BLCAP
					TTI1
					LOC149684
					KIAA1755
					MIR548O2
					ACTR5
					PPP1R16B
					DHX35
					TOP1
					PLCG1-AS1
					ZHX3
					SRSF6
					JPH2
					FITM2
					HNF4A
					RIMS4
					RBPJL
					SYS1-DBNDD2
					WFDC3
					DNTTIP1
					SNX21
					PLTP
					PCIF1
					LOC107985388
					SLC12A5
					SLC12A5-AS1
					SLC35C2
					SLC13A3
					EYA2
					MIR3616
					ZMYND8
					LOC101927377
					SULF2
					CSE1L-DT
					CSE1L
					STAU1
					ZNFX1
					ZFAS1
					PTGIS
					SLC9A8
					RNF114
					SNAI1
					CEBPB
					CEBPB-AS1
					KCNG1
					NFATC2
					ATP9A
					SALL4
					ZFP64
					TSHZ2
					ZNF217
					BCAS1
					CYP24A1
					FAM209A
					LOC112268270
					BMP7
					SPO11
					RBM38
					RBM38-AS1
					ZBP1
					APCDD1L-DT
					APCDD1L
					MIR296
					MIR298
					NELFCD
					TUBB1
					ZNF831
					EDN3
					PPP1R3D
					MIR3195
					MTG2
					HRH3
					ADRM1
					MIR4758
					LAMA5
					RPS21
					RBBP8NL
					GATA5
					MIR1-1
					MRGBP
					OGFR
					COL9A3
					TCFL5
					SLC17A9
					BHLHE23
					MIR124-3
					NKAIN4
					FLJ16779
					ARFGAP1
					COL20A1
					LOC100130587
					KCNQ2
					PPDPF
					PTK6
					SRMS
					GMEB2
					MHENCR
					STMN3
					TNFRSF6B
					LIME1
					SLC2A4RG
					ABHD16B
					LOC112268269
					TPD52L2
					DNAJC5
					MIR1914
					ZNF512B
					SAMD10
					SOX18
					TCEA2
					NPBWR2
					TEKT4P2
					ANKRD30BP2
					MIR3156-3
					POTED
					SAMSN1
					BTG3-AS1
					BTG3
					C21orf91
					MIR548X
					D21S2088E
					MIR155HG
					JAM2
					ATP5PF
					GABPA
					APP
					ADAMTS1
					ADAMTS5
					KRTAP21-3
					TIAM1
					SCAF4
					HUNK
					MIS18A
					MIS18A-AS1
					URB1
					URB1-AS1
					EVA1C
					SYNJ1
					PAXBP1-AS1
					OLIG1
					GART
					SON
					DONSON
					LINC00310
					RCAN1
					CLIC6
					SETD4
					CBR3
					CHAF1B
					SIM2
					RIPPLY3
					PIGP
					TTC3
					DYRK1A
					KCNJ6
					KCNJ15
					LINC00114
					MIR6508
					MIR3197
					BACE2
					MX2
					MX1
					TMPRSS2
					RIPK4
					PRDM15
					ZNF295-AS1
					PDE9A
					WDR4
					NDUFV3
					MIR5692B
					LINC00319
					PDXK
					CSTB
					TRAPPC10
					PWP2
					ICOSLG
					DNMT3L
					PFKL
					KRTAP10-4
					KRTAP10-6
					KRTAP10-9
					TSPEAR
					UBE2G2
					LINC01424
					SUMO3
					PTTG1IP
					LINC00163
					LINC00165
					SSR4P1
					ADARB1
					POFUT2
					LINC00205
					COL18A1
					SLC19A1
					COL6A1
					LSS
					MCM3AP-AS1
					C21orf58
					PCNT
					DIP2A
					PRMT2
					POTEH
					IL17RA
					MICAL3
					LOC122455341
					DGCR5
					DGCR2
					GSC2
					SLC25A1
					HIRA
					C22orf39
					CLDN5
					TBX1
					TXNRD2
					MIR4761
					ARVCF
					TANGO2
					MIR6816
					RANBP1
					TRMT2A
					ZDHHC8
					LINC02891
					DGCR6L
					ZNF74
					PI4KA
					SNAP29
					CRKL
					MIR649
					LRRC74B
					TMEM191C
					YDJC
					CCDC116
					SDF2L1
					TOP3B
					ZNF280B
					GNAZ
					RAB36
					FBXW4P1
					IGLL1
					DERL3
					SLC2A11
					DDTL
					SUSD2
					SPECC1L-ADORA2A
					SPECC1L
					ADORA2A
					ADORA2A-AS1
					UPB1
					SGSM1
					KIAA1671
					CRYBB3
					IGLL3P
					MIR548J
					TPST2
					MN1
					PITPNB
					TTC28-AS1
					TTC28
					XBP1
					RHBDD3
					EWSR1
					GAS2L1
					NEFH
					NIPSNAP1
					NF2
					CABP7
					LIF-AS2
					LIF
					OSM
					TBC1D10A
					CCDC157
					SF3A1
					SEC14L4
					SEC14L6
					GAL3ST1
					SLC35E4
					OSBP2
					SMTN
					MIR3928
					RNF185
					PATZ1
					LINC01521
					PISD
					DEPDC5
					AP1B1P1
					SLC5A4-AS1
					BPIFC
					TIMP3
					TOM1
					MIR6069
					MCM5
					RASD2
					RBFOX2
					APOL4
					MYH9
					TXN2
					CACNG2
					CACNG2-DT
					PVALB
					KCTD17
					IL2RB
					SSTR3
					SH3BP1
					LGALS1
					TRIOBP
					SOX10
					SLC16A8
					PLA2G6
					MAFF
					CSNK1E
					DDX17
					DMC1
					FAM227A
					CBY1
					TOMM22
					JOSD1
					SUN2
					TAB1
					MGAT3
					CACNA1I
					FAM83F
					SGSM3
					MIR1281
					EP300
					RANGAP1
					POLR3H
					SHISA8
					CENPM
					SMDT1
					OGFRP1
					TCF20
					NFAM1
					SERHL2
					TTLL12
					SULT4A1
					PNPLA5
					LINC00229
					PRR5-ARHGAP8
					PHF21B
					NUP50
					FAM118A
					SMC1B
					RIBC2
					FBLN1
					MIRLET7A3
					PKDREJ
					TTC38
					GRAMD4
					CERK
					BRD1
					IL17REL
					MOV10L1
					PANX2
					MAPK12
					MAPK11
					PLXNB2
					DENND6B
					PPP6R2
					ADM2
					MIOX
					TYMP
					ODF3B
					KLHDC7B
					CPT1B
					CHKB
					CHKB-CPT1B
					CHKB-DT
					MAPK8IP2
					ARSA
					SHANK3
					GTPBP6
					LINC00685
					CD99
					XG
					GYG2
					ARSD
					MXRA5
					PRKX
					LOC105373156
					NLGN4X
					STS
					MIR4767
					PUDP
					PNPLA4
					VCX2
					GPR143
					WWC3
					FRMPD4
					FAM9C
					LOC105373133
					RAB9A
					GEMIN8
					GLRA2
					ASB11
					GS1-594A7.3
					CTPS2
					NHS
					MIR4768
					BEND2
					CDKL5
					PHKA2
					MAP3K15
					BCLAF3
					MAP7D2
					EIF1AX-AS1
					RPS6KA3
					MBTPS2
					PHEX
					ACOT9
					EIF2S3
					SUPT20HL2
					SUPT20HL1
					PCYT1B
					VENTXP1
					DCAF8L2
					MAGEB2
					NR0B1
					MIR548F5
					TMEM47
					LANCL3
					MIR548AJ2
					MID1IP1
					MED14
					MED14OS
					USP9X
					MAOA
					MAOB
					EFHC2
					FUNDC1
					DUSP21
					KDM6A
					KRBOX4
					RGN
					USP11
					ZNF41
					SYN1
					ELK1
					ZNF630
					FTSJ1
					WDR13
					SUV39H1
					HDAC6
					PIM2
					OTUD5
					KCND1
					CCDC120
					GPKOW
					MAGIX
					PLP2
					PRICKLE3
					SYP-AS1
					SYP
					FLICR
					USP27X-DT
					USP27X
					CLCN5
					MIR501
					MIR500B
					MIR660
					CCNB3
					SHROOM4
					NUDT10
					XAGE5
					HUWE1
					FAM120C
					TSR2
					FGD1
					FAM104B
					KLF8
					UBQLN2
					ZXDA
					ARHGEF9
					ZC3H12B
					FRMD8P1
					MSN
					PJA1
					EDA
					MED12
					PHKA1
					CDX4
					MAP2K4P1
					CHIC1
					SLC16A2
					ZDHHC15
					MAGEE1
					FGF16
					COX7B
					ATP7A
					MIR548I4
					SATL1
					ZNF711
					CPXCR1
					PCDH11X
					DIAPH2
					SYTL4
					DRP2
					ARMCX4
					GPRASP1
					BEX1
					IL1RAPL2
					NRK
					MIR548AN
					MORC4
					MID2
					TDGF1P3
					TRPC5
					RTL4
					MIR4329
					AMOT
					RBMXL3
					LUZP4
					PLS3-AS1
					DOCK11
					IL13RA1
					ZCCHC12
					LONRF3
					KIAA1210
					RHOXF1
					CUL4B
					DCAF12L2
					DCAF12L1
					UTP14A
					GPR119
					MBNL3
					HS6ST2
					USP26
					GPC4
					GPC3
					ZNF75D
					CT45A6
					GPR101
					ZIC3
					FGF13
					MCF2
					SOX3
					MAGEC1
					SLITRK2
					MIR892C
					MIR509-2
					FMR1NB
					TMEM185A
					MAGEA8
					MAMLD1
					MTM1
					CD99L2
					HMGB3
					GPR50-AS1
					MAGEA4
					GABRE
					LOC100533997
					MAGEA10
					GABRQ
					CSAG2
					CSAG1
					MAGEA12
					CSAG4
					ZNF185
					MAGEA1
					MIR12129
					ZNF275
					ZFP92
					TREX2
					HAUS7
					ATP2B3
					DUSP9
					SLC6A8
					ABCD1
					PLXNB3
					SRPK3
					PDZD4
					HCFC1
					IRAK1
					MIR718
					TEX28
					FLNA
					DNASE1L1
					GDI1
					FAM50A
					PLXNA3
					LAGE3
					IKBKG
					G6PD
					DKC1
					SNORA36A
					MIR664B
					F8
					F8A1
					FUNDC2
					ZFY
					TGIF2LY
					TBL1Y
					GYG2P1
					USP9Y
					UTY
					MIR12120
					TTTY14
					RPS4Y2
					PRY2
