## Supplementary material for "Dynamic nucleosome redistribution and increases in nucleosome sensitivity underpin THP-1 macrophage response to LPS": Supp_table2

### Sheet: Supp_Table3_increased_occupancy
5min	30min	1hr	4hr	12hr	24hr	48hr
HES4	PLEKHN1	HES4	HES4	PLEKHN1	PLEKHN1	C1orf159
C1orf159	C1orf159	ISG15	C1orf159	HES4	C1orf159	TNFRSF4
TNFRSF4	MIR200B	C1orf159	MIR200A	C1orf159	MIR200A	UBE2J2
UBE2J2	TTLL10	TNFRSF18	MIR429	TNFRSF18	MIR429	SCNN1D
ACAP3	TNFRSF18	TNFRSF4	TNFRSF18	SCNN1D	SCNN1D	MRPL20-DT
PUSL1	SCNN1D	UBE2J2	UBE2J2	ACAP3	ACAP3	ATAD3B
MRPL20	ACAP3	SCNN1D	SCNN1D	PUSL1	PUSL1	ATAD3A
MRPL20-DT	PUSL1	ACAP3	ACAP3	MRPL20-DT	MRPL20-DT	SSU72
ATAD3B	MRPL20	PUSL1	PUSL1	TMEM88B	TMEM88B	CDK11B
ATAD3A	MRPL20-DT	MRPL20	MRPL20	ATAD3B	ATAD3B	SLC35E2B
SSU72	TMEM88B	MRPL20-DT	MRPL20-DT	ATAD3A	ATAD3A	TMEM52
MIB2	ATAD3B	TMEM88B	TMEM88B	TMEM240	SLC35E2B	PEX10
CDK11B	ATAD3A	ATAD3B	ATAD3C	SSU72	CEP104	TPRG1L
SLC35E2B	MIB2	SSU72	ATAD3B	CDK11B	DFFB	WRAP73
TMEM52	CDK11B	MIB2	MIB2	SLC35E2B	RNF207-AS1	CCDC27
HES5	SLC35E2B	CDK11B	CDK11B	GNB1	RNF207	RNF207-AS1
TNFRSF14	TMEM52	SLC35E2B	SLC35E2B	GNB1-DT	TNFRSF25	RNF207
TPRG1L	LOC100129534	TMEM52	TMEM52	TNFRSF14	THAP3	HES3
TP73	TPRG1L	PEX10	LOC100129534	PRDM16	DNAJC11	ACOT7
CCDC27	WRAP73	TNFRSF14	PEX10	TPRG1L	PER3	DNAJC11
AJAP1	TP73-AS1	TPRG1L	HES5	WRAP73	TNFRSF9	TNFRSF9
RNF207-AS1	RNF207-AS1	WRAP73	MIR551A	CCDC27	SLC45A1	SLC45A1
RNF207	RNF207	RNF207-AS1	TPRG1L	CEP104	RERE	RERE
ACOT7	ACOT7	RNF207	WRAP73	DFFB	RERE-AS1	RERE-AS1
TNFRSF25	MIR4252	TNFRSF25	TP73	RNF207-AS1	GPR157	ENO1
ZBTB48	TNFRSF25	NOL9	AJAP1	RNF207	SPSB1	ENO1-AS1
PHF13	KLHL21	PHF13	RNF207-AS1	KLHL21	TMEM201	SPSB1
THAP3	PHF13	TNFRSF9	RNF207	PHF13	C1orf127	RBP7
DNAJC11	THAP3	SLC45A1	MIR4252	SLC45A1	MASP2	C1orf127
CAMTA1-DT	DNAJC11	RERE	TNFRSF25	RERE	FBXO6	MASP2
CAMTA1	TNFRSF9	RERE-AS1	NOL9	RERE-AS1	DRAXIN	MTHFR
RERE-AS1	SLC45A1	ENO1	TAS1R1	GPR157	MTHFR	RNU5E-1
GPR157	RERE	ENO1-AS1	PHF13	H6PD	RNU5E-1	DHRS3
H6PD	RERE-AS1	GPR157	DNAJC11	SPSB1	DHRS3	LRRC38
SPSB1	ENO1	H6PD	CAMTA1-DT	C1orf127	PRAMEF1	PDPN
RBP7	ENO1-AS1	SPSB1	PER3	FBXO6	PRAMEF2	CELA2A
NPPA	GPR157	C1orf127	TNFRSF9	AGTRAP	PRAMEF13	AGMAT
RNU5E-1	H6PD	MASP2	SLC45A1	MTHFR	TMEM51-AS1	TMEM82
TNFRSF8	SPSB1	SRM	ENO1	RNU5E-1	TMEM51	FBLIM1
DHRS3	SLC25A33	AGTRAP	ENO1-AS1	DHRS3	CELA2A	SZRD1
PRAMEF1	CLSTN1	MTHFR	GPR157	LRRC38	AGMAT	MST1L
PRAMEF2	C1orf127	NPPA	SPSB1	CELA2A	TMEM82	ATP13A2
PDPN	MASP2	RNU5E-1	SLC25A33	AGMAT	FBLIM1	SDHB
TMEM82	SRM	MFN2	TMEM201	TMEM82	SZRD1	AKR7A3
ZBTB17	FBXO6	DHRS3	PGD	FBLIM1	MST1P2	LOC100506730
EPHA2	DRAXIN	PRAMEF13	MASP2	SZRD1	ESPNP	NBL1
SZRD1	MTHFR	LRRC38	SRM	MST1L	MST1L	EIF4G3
MST1L	RNU5E-1	PDPN	AGTRAP	MFAP2	ATP13A2	NBPF3
ATP13A2	MFN2	CELA2A	MTHFR	ATP13A2	SDHB	CELA3B
SDHB	DHRS3	AGMAT	NPPA	SDHB	AKR7A3	LINC00339
AKR7A3	PRAMEF2	TMEM82	RNU5E-1	AKR7A3	VWA5B1	LINC01635
NBL1	PRAMEF13	SZRD1	MFN2	LOC100506730	DDOST	TCEA3
HTR6	LRRC38	MST1L	DHRS3	CAPZB	KIF17	E2F2
KIF17	PDPN	ATP13A2	PRAMEF1	NBL1	EIF4G3	HMGCL
EIF4G3	TMEM51-AS1	SDHB	PRAMEF2	HTR6	NBPF3	LDLRAP1
NBPF3	TMEM51	MRTO4	PRAMEF13	RNF186	LDLRAD2	MAN1C1
LDLRAD2	DNAJC16	AKR7A3	KAZN	PLA2G2A	CELA3B	AUNIP
CELA3B	DDI2	LOC100506730	TMEM51-AS1	SH2D5	LINC00339	PAQR7
LINC00339	TMEM82	NBL1	TMEM51	EIF4G3	WNT4	STMN1
LINC01635	ZBTB17	HTR6	CELA2A	NBPF3	MIR4253	MIR3917
CDC42	SZRD1	PLA2G2A	AGMAT	ALPL	ELOA-AS1	C1orf232
WNT4	MST1P2	FAM43B	FBLIM1	LDLRAD2	PITHD1	ZNF593
LUZP1	MST1L	SH2D5	SZRD1	CELA3B	RHCE	ZNF593OS
E2F2	MFAP2	EIF4G3	MST1P2	LINC00339	LDLRAP1	CNKSR1
ELOA-AS1	ATP13A2	NBPF3	MST1L	LINC01635	MAN1C1	LIN28A
PITHD1	SDHB	ALPL	MFAP2	WNT4	MTFR1L	LOC101928728
HMGCL	AKR7A3	LDLRAD2	ATP13A2	MIR4253	AUNIP	PIGV
RHCE	LOC100506730	CELA3B	SDHB	ZNF436	PAQR7	GPN2
LDLRAP1	NBL1	LINC00339	AKR7A3	ID3	STMN1	TRNP1
MTFR1L	HTR6	WNT4	LOC100506730	HMGCL	MIR3917	SLC9A1
PAQR7	OTUD3	ZBTB40	HTR6	LDLRAP1	C1orf232	ACTG1P20
STMN1	PLA2G2A	MIR4253	PLA2G2A	MAN1C1	ZNF593	FCN3
MIR3917	PLA2G5	LUZP1	SH2D5	C1orf232	ZNF593OS	WASF2
C1orf232	FAM43B	HNRNPR	EIF4G3	ZNF593	CNKSR1	PTAFR
ZNF593	CDA	ELOA-AS1	NBPF3	ZNF593OS	SH3BGRL3	SNORA73A
ZNF593OS	SH2D5	PITHD1	ALPL	SH3BGRL3	LOC101928728	SNORA61
CNKSR1	EIF4G3	HMGCL	LDLRAD2	LOC101928728	PIGV	SNORA44
SH3BGRL3	NBPF3	CLIC4	CELA3B	PIGV	ZDHHC18	TAF12
LOC101928728	ALPL	RHCE	LINC00339	ZDHHC18	NR0B2	TAF12-DT
PIGV	LDLRAD2	LDLRAP1	LINC01635	GPN2	TRNP1	YTHDF2
ZDHHC18	CELA3B	MAN1C1	CDC42	WDTC1	SLC9A1	EPB41
GPN2	LINC01635	MTFR1L	WNT4	ACTG1P20	ACTG1P20	COL16A1
NR0B2	MIR4253	PAQR7	MIR4253	FCN3	FCN3	DCDC2B
SLC9A1	ZNF436	STMN1	KDM1A	WASF2	WASF2	ZBTB8OS
ACTG1P20	HMGCL	MIR3917	LUZP1	FGR	XKR8	SYNC
FCN3	CLIC4	C1orf232	ZNF436	PPP1R8	PTAFR	TRIM62
WASF2	RHCE	ZNF593	TCEA3	EYA3	DNAJC8	ZMYM1
FGR	LDLRAP1	ZNF593OS	ID3	SNHG3	SNORA61	SFPQ
EYA3	MAN1C1	CNKSR1	LYPLA2	RCC1	SNORA44	KIAA0319L
PTAFR	PAQR7	SH3BGRL3	HMGCL	TAF12	TAF12	NCDN
DNAJC8	STMN1	LOC101928728	PNRC2	TAF12-DT	TAF12-DT	TFAP2E
SNORA61	MIR3917	PIGV	NIPAL3	YTHDF2	RNU11	PSMB2
SNORA44	C1orf232	ZDHHC18	STPG1	EPB41	EPB41	CLSPN
TAF12	ZNF593	GPN2	CLIC4	MATN1-AS1	MATN1-AS1	AGO1
TAF12-DT	ZNF593OS	NUDC	RHD	TMEM39B	SPOCD1	TEKT2
RNU11	SH3BGRL3	TRNP1	RHCE	DCDC2B	TMEM39B	SH3D21
YTHDF2	LIN28A	SLC9A1	LDLRAP1	TSSK3	DCDC2B	CDCA8
OPRD1	LOC101928728	ACTG1P20	MAN1C1	ZBTB8OS	TSSK3	MANEAL
EPB41	PIGV	WASF2	MTFR1L	PHC2	ZBTB8OS	SF3A3
TINAGL1	ZDHHC18	XKR8	AUNIP	ZMYM1	TRIM62	RHBDL2
COL16A1	GPN2	EYA3	PAQR7	SFPQ	PHC2	SNORA55
TMEM39B	NR0B2	PTAFR	STMN1	KIAA0319L	PHC2-AS1	ZFP69B
CCDC28B	ACTG1P20	SNORA73A	MIR3917	NCDN	ZMYM1	CITED4
ZBTB8OS	FCN3	TAF12	C1orf232	TFAP2E	PSMB2	RIMKLA
FNDC5	FGR	TAF12-DT	ZNF593	CLSPN	AGO1	ZMYND12
RNF19B	THEMIS2	RNU11	ZNF593OS	AGO1	TEKT2	CCDC30
TRIM62	EYA3	YTHDF2	HMGN2	OSCP1	OSCP1	PPCS
PHC2	PTAFR	OPRD1	LOC101928728	DNALI1	C1orf109	MIR6733
PHC2-AS1	DNAJC8	EPB41	PIGV	RSPO1	RHBDL2	TIE1
SFPQ	TAF12	MATN1-AS1	ZDHHC18	RHBDL2	PPIEL	PTPRF
KIAA0319L	TAF12-DT	COL16A1	NR0B2	NDUFS5	SNORA55	ATP6V0B
NCDN	RNU11	TMEM39B	TRNP1	PPIEL	ZFP69B	CCDC24
PSMB2	YTHDF2	DCDC2B	SLC9A1	SNORA55	KCNQ4	RNU5F-1
CLSPN	EPB41	MARCKSL1	ACTG1P20	ZMPSTE24	CITED4	RPS8
AGO4	MATN1-AS1	ZBTB8OS	FCN3	ZFP69B	HIVEP3	SNORD46
AGO1	COL16A1	FNDC5	WASF2	CITED4	RIMKLA	SNORD55
TEKT2	TMEM39B	PHC2	XKR8	HIVEP3	ZMYND12	BEST4
SH3D21	CCDC28B	PHC2-AS1	EYA3	RIMKLA	CCDC30	HPDL
OSCP1	DCDC2B	ZSCAN20	SESN2	MIR6733	PPCS	MUTYH
GRIK3	EIF3I	CSMD2	SNHG3	TIE1	SLC2A1-DT	TOE1
CDCA8	TSSK3	ZMYM1	RCC1	PTPRF	MIR6733	PIK3R3
MANEAL	ZBTB8OS	SFPQ	TRNAU1AP	ARTN	PTPRF	POMGNT1
SF3A3	SYNC	ZMYM4	RAB42	ATP6V0B	ATP6V0B	CYP4X1
RHBDL2	FNDC5	KIAA0319L	TAF12	RNU5F-1	RNU5F-1	STIL
PPIEL	TRIM62	NCDN	TAF12-DT	RPS8	RPS8	TRABD2B
PABPC4	PHC2	TFAP2E	RNU11	SNORD46	SNORD46	BEND5
ZMPSTE24	PHC2-AS1	PSMB2	YTHDF2	SNORD55	SNORD55	TTC39A
ZFP69B	SFPQ	CLSPN	OPRD1	PTCH2	BEST4	KTI12
CITED4	KIAA0319L	AGO4	EPB41	HPDL	HPDL	ZFYVE9
HIVEP3	NCDN	AGO1	MATN1-AS1	MUTYH	MUTYH	CC2D1B
RIMKLA	TFAP2E	SH3D21	COL16A1	TOE1	TOE1	ECHDC2
ZMYND12	PSMB2	OSCP1	TMEM39B	CCDC163	CCDC163	SCP2
CCDC30	CLSPN	RSPO1	MARCKSL1	MMACHC	MMACHC	DIO1
PPCS	AGO1	CDCA8	FNDC5	PIK3R3	CCDC17	CDCP2
MIR6733	AGO3	MANEAL	TMEM54	POMGNT1	PIK3R3	FAM151A
TIE1	TEKT2	RRAGC	PHC2	LRRC41	POMGNT1	DHCR24
ELOVL1	EVA1B	RHBDL2	ZMYM1	UQCRH	LURAP1	FGGY
MED8	OSCP1	PPIEL	SFPQ	NSUN4	LRRC41	L1TD1
SZT2	GRIK3	HEYL	ZMYM4	FAAH	UQCRH	ATG4C
KDM4A-AS1	C1orf109	BMP8B	KIAA0319L	CYP4X1	NSUN4	CACHD1
ST3GAL3	MANEAL	LOC101929536	NCDN	CYP4Z1	CYP4Z1	MIR3671
ATP6V0B	RHBDL2	TMCO2	PSMB2	STIL	STIL	DNAI4
CCDC24	SNORA55	ZFP69B	AGO1	TRABD2B	TRABD2B	MIER1
ERI3	BMP8B	CITED4	TEKT2	BEND5	ZFYVE9	GADD45A
RPS8	LOC101929536	CTPS1	THRAP3	ELAVL4	ECHDC2	ZRANB2-AS1
SNORD46	TRIT1	RIMKLA	SH3D21	CDKN2C	TTC22	PTGER3
SNORD55	RLF	ZMYND12	LSM10	ZFYVE9	PRKAA2	NEXN
PTCH2	ZFP69B	CCDC30	OSCP1	CC2D1B	LOC101929935	NEXN-AS1
HPDL	KCNQ4	PPCS	ZC3H12A-DT	ECHDC2	FGGY	DNAJB4
MUTYH	CITED4	MIR6733	ZC3H12A	SCP2	C1orf87	GIPC2
TOE1	EDN2	TIE1	CDCA8	DMRTB1	MIR3671	UOX
NASP	HIVEP3	KDM4A	SF3A3	NDC1	DNAI4	ODF2L
PIK3R3	RIMKLA	CCDC24	RHBDL2	HSPB11	MIER1	CLCA4
POMGNT1	ZMYND12	RNU5F-1	PPIEL	LRRC42	LRRC7	CLCA3P
LRRC41	CCDC30	RPS8	HEYL	CDCP2	NEGR1	LMO4
UQCRH	PPCS	SNORD46	PPIE	TTC22	CRYZ	GBP2
FAAH	SLC2A1-DT	SNORD55	ZFP69B	HSD52	TYW3	LRRC8D
CYP4X1	TIE1	PTCH2	KCNQ4	C1orf87	PIGK	HFM1
STIL	MED8	HECTD3	CITED4	NFIA	NEXN-AS1	EVI5
TRABD2B	SZT2	HPDL	RIMKLA	L1TD1	GIPC2	BCAR3
OSBPL9	PTPRF	MUTYH	ZMYND12	FOXD3-AS1	UOX	GCLM
KTI12	KDM4A	TOE1	CCDC30	FOXD3	ODF2L	ARHGAP29
TXNDC12	ATP6V0B	NASP	PPCS	MIR3671	CLCA4	MIR12133
ZFYVE9	CCDC24	CCDC17	SLC2A1	GADD45A	LMO4	CNN3
CC2D1B	RNU5F-1	RPS15AP10	SLC2A1-DT	ZRANB2-AS1	PKN2	CNN3-DT
ECHDC2	SNORD46	GPBP1L1	FAM183A	PTGER3	PKN2-AS1	PALMD
SLC1A7	RPS8	PIK3R3	MIR6733	NEXN-AS1	GBP3	FRRS1
SLC25A3P1	SNORD55	POMGNT1	KDM4A-AS1	GIPC2	C1orf146	MIR553
DIO1	BEST4	LRRC41	ST3GAL3	IFI44	EVI5	CDC14A
HSPB11	PTCH2	UQCRH	ATP6V0B	UOX	BCAR3	EXTL2
LRRC42	HPDL	NSUN4	RNU5F-1	ODF2L	ARHGAP29	SLC30A7
PRKAA2	MUTYH	FAAH	SNORD46	CLCA4	MIR12133	OLFM3
LOC101929935	TOE1	CYP4X1	RPS8	LMO4	CNN3	VAV3
TACSTD2	CCDC17	TAL1	SNORD55	PKN2-AS1	CNN3-DT	SLC25A24
FGGY	GPBP1L1	STIL	PLK3	LRRC8D	PALMD	TMEM167B
C1orf87	PIK3R3	TRABD2B	PTCH2	C1orf146	CDC14A	SORT1
L1TD1	POMGNT1	BEND5	HPDL	EVI5	OLFM3	SYPL2
KANK4	LURAP1	ELAVL4	MUTYH	CCDC18-AS1	VAV3	KCNA3
ALG6	LRRC41	CDKN2C	TOE1	DR1	SLC25A24	TMIGD3
CACHD1	UQCRH	OSBPL9	NASP	FNBP1L	TMEM167B	ADORA3
DNAI4	NSUN4	BTF3L4	CCDC17	BCAR3	SORT1	RAP1A
MIER1	STIL	ZFYVE9	RPS15AP10	MIR12133	AMPD2	WNT2B
GADD45A	TRABD2B	CC2D1B	IPP	CNN3	KCNA3	CAPZA1
LRRC40	BEND5	ECHDC2	PIK3R3	CNN3-DT	ATP5PB	RHOC
SRSF11	ELAVL4	SCP2	POMGNT1	PALMD	TMIGD3	AKR7A2P1
ZRANB2-AS1	CDKN2C	DMRTB1	LRRC41	FRRS1	ADORA3	MAGI3
PTGER3	TXNDC12	NDC1	UQCRH	CDC14A	RAP1A	BCL2L15
SNORD45A	ZFYVE9	DIO1	NSUN4	OLFM3	WNT2B	MIR548AC
ST6GALNAC5	CC2D1B	HSPB11	CYP4X1	VAV3	CAPZA1	MAN1A2
PIGK	ECHDC2	LRRC42	FOXD2-AS1	SLC25A24	RHOC	TBX15
ZZZ3	SCP2	SSBP3	TTC39A	CLCC1	AKR7A2P1	LINC00622
NEXN-AS1	CYB5RL	FAM151A	TXNDC12	TMEM167B	RSBN1	REG4
DNAJB4	MRPL37	TTC22	ZFYVE9	SORT1	AP4B1-AS1	NBPF15
GIPC2	SSBP3	HSD52	CC2D1B	SYPL2	NGF	PIAS3
IFI44	FAM151A	FGGY	ECHDC2	KCNA3	PTGFRN	LIX1L-AS1
UOX	TTC22	L1TD1	SLC25A3P1	CEPT1	CD101	TXNIP
BCL10	DHCR24	KANK4	DMRTB1	DRAM2	VTCN1	PDZK1P1
ODF2L	JUN	ATG4C	DIO1	TMIGD3	MAN1A2	GPR89B
CLCA4	LINC01135	FOXD3-AS1	HSPB11	ADORA3	TBX15	GJA5
CLCA3P	FGGY	FOXD3	LRRC42	RAP1A	NBPF15	CHD1L
CLCA4-AS1	C1orf87	CACHD1	CDCP2	CAPZA1	PIAS3	ANP32E
SH3GLB1	L1TD1	RAVER2	CYB5RL	RHOC	TXNIP	APH1A
LMO4	KANK4	MIR3671	MRPL37	SLC16A1	PDZK1P1	RPRD2
PKN2-AS1	DLEU2L	SGIP1	FAM151A	SLC16A1-AS1	GPR89B	SETDB1
GEMIN8P4	ROR1	DNAI4	TTC22	RSBN1	GJA5	PSMD4
ZNF326	CACHD1	MIER1	DHCR24	AP4B1-AS1	LINC00624	ZNF687
HFM1	DNAI4	SLC35D1	PRKAA2	AMPD1	ANP32E	ZNF687-AS1
C1orf146	MIER1	ZRANB2-AS1	LOC101929935	NGF	APH1A	SELENBP1
EVI5	SLC35D1	PTGER3	TACSTD2	MIR548AC	PRPF3	POGZ
BCAR3	GADD45A	ACADM	FGGY	MIR320B1	RPRD2	RORC
MIR760	HHLA3	NEXN-AS1	L1TD1	CD101	SETDB1	S100A11
ARHGAP29	MIR186	DNAJB4	KANK4	CD101-AS1	GABPB2	LCE4A
ABCD3	ACADM	GIPC2	CACHD1	TTF2	ZNF687	S100A6
MIR12133	PIGK	PTGFR	DNAI4	VTCN1	ZNF687-AS1	S100A16
CNN3	ZZZ3	PRKACB	MIER1	MAN1A2	POGZ	SLC27A3
CNN3-DT	NEXN-AS1	UOX	GADD45A	NBPF15	RORC	DENND4B
RWDD3-DT	GIPC2	SPATA1	MIR1262	PIAS3	THEM4	CRTC2
RWDD3	UOX	GNG5	ZRANB2-AS1	LIX1L-AS1	LCE3A	JTB
PALMD	SSX2IP	ODF2L	PTGER3	TXNIP	LCE4A	HAX1
FRRS1	MCOLN2	CLCA4	PIGK	PDZK1P1	LCE1B	ADAR
MIR553	BCL10-AS1	LMO4	ZZZ3	GPR89B	S100A6	KCNN3
CDC14A	BCL10	PKN2-AS1	NEXN-AS1	GJA8	S100A2	ZBTB7B
DPH5	ODF2L	LRRC8D	GIPC2	OTUD7B	S100A16	DPM3
DPH5-DT	CLCA4	TGFBR3	PTGFR	PLEKHO1	SLC27A3	RUSC1-AS1
OLFM3	CLCA3P	C1orf146	PRKACB	ANP32E	DENND4B	GON4L
LOC100129138	CLCA4-AS1	EVI5	UOX	PRPF3	JTB	RIT1
NTNG1	SH3GLB1	BCAR3	MCOLN3	ECM1	MIR5698	RAB25
VAV3	LMO4	MIR760	ODF2L	MCL1	TPM3	MEX3A
SLC25A24	PKN2-AS1	GCLM	LMO4	SETDB1	HAX1	LMNA
WDR47	GBP5	MIR12133	PKN2-AS1	GABPB2	IL6R	SLC25A44
SORT1	BCAR3	SLC44A3-AS1	RBMXL1	PSMD4	IL6R-AS1	TSACC
KCNC4	GCLM	SLC44A3	KYAT3	ZNF687	SHE	TTC24
KCNA3	ARHGAP29	CNN3	LRRC8D	ZNF687-AS1	ADAR	NES
OVGP1	MIR12133	CNN3-DT	TGFBR3	SELENBP1	KCNN3	ETV3
ATP5PB	CNN3	PALMD	BCAR3	POGZ	ZBTB7B	CD1D
TMIGD3	CNN3-DT	FRRS1	GCLM	SNX27	DPM3	CD1A
ADORA3	FRRS1	MIR553	MIR12133	S100A11	FDPS	OR10K2
RAP1A	MIR553	CDC14A	CNN3	LCE4A	MSTO1	OR10K1
DDX20	CDC14A	S1PR1-DT	CNN3-DT	S100A6	GON4L	OR10R2
WNT2B	DPH5	S1PR1	FRRS1	S100A2	RIT1	OR6Y1
RHOC	DPH5-DT	OLFM3	CDC14A	S100A16	RAB25	OR6P1
AKR7A2P1	OLFM3	VAV3	OLFM3	S100A13	SLC25A44	OR10Z1
SLC16A1	VAV3	SLC25A24	VAV3	GATAD2B	TTC24	OR6K3
SLC16A1-AS1	SLC25A24	CLCC1	SLC25A24	CRTC2	ISG20L2	OR6N2
MAGI3	STXBP3	TMEM167B	CLCC1	SLC39A1	METTL25B	IFI16
PHTF1	GPSM2	SORT1	TMEM167B	HAX1	ARHGEF11	FCER1A
AMPD1	CLCC1	KCNC4	SORT1	SHE	CD1D	OR10J3
SIKE1	WDR47	CYMP	SYPL2	ADAR	CD1A	OR10J1
NGF	TMEM167B	KCNA3	AMPD2	LOC101928120	OR10K2	FCRL6
VANGL1	SORT1	CEPT1	AHCYL1	PYGO2	OR10K1	IGSF8
MIR548AC	CSF1	DRAM2	KCNC4	ZBTB7B	OR10R2	ATP1A4
CD101	KCNC4	TMIGD3	KCNA3	DPM3	OR6Y1	ITLN2
CD101-AS1	KCNA2	ADORA3	TMIGD3	RUSC1-AS1	OR6P1	USP21
TTF2	KCNA3	RAP1A	ADORA3	GON4L	OR10Z1	FCRLB
VTCN1	TMIGD3	WNT2B	RAP1A	RIT1	OR6K3	DDR2
MAN1A2	ADORA3	CAPZA1	RHOC	RAB25	OR6N1	RXRG
TBX15	RAP1A	AKR7A2P1	AKR7A2P1	MEX3A	IFI16	UCK2
REG4	LINC01750	MAGI3	MAGI3	LMNA	FCER1A	FMO9P
NBPF15	WNT2B	NRAS	AMPD1	SLC25A44	OR10J3	TADA1
NBPF25P	CAPZA1	ATP1A1	NGF	TTC24	OR10J1	CREG1
GPR89A	MAGI3	MIR548AC	VANGL1	CD1D	FCRL6	MPC2
PIAS3	RSBN1	CD101	LOC101928977	CD1A	DCAF8-DT	DCAF6
PDZK1P1	AP4B1-AS1	VTCN1	ATP1A1	OR10K2	ITLN1	SELL
GPR89B	AMPD1	MAN1A2	MIR548AC	OR10K1	USP21	SELE
GJA8	NRAS	NOTCH2	CD58	OR10R2	FCER1G	KIFAP3
LINC00624	NGF	NBPF15	CD101-AS1	OR6Y1	PCP4L1	GORAB
OTUD7B	ATP1A1	PIAS3	TTF2	OR6P1	DDR2	MROH9
PLEKHO1	MIR548AC	LIX1L-AS1	VTCN1	OR10Z1	RXRG	FMO4
ANP32E	MIR320B1	TXNIP	MAN1A2	OR6K3	ALDH9A1	DNM3
APH1A	CD101-AS1	PDZK1P1	TBX15	OR6N1	LOC440700	SUCO
PRPF3	TTF2	GPR89B	LINC00622	IFI16	FMO9P	TNFSF4
RPRD2	VTCN1	GJA5	NBPF15	FCER1A	CREG1	DARS2
HORMAD1	MAN1A2	OTUD7B	PIAS3	OR10J3	MPC2	CENPL
PSMD4	TBX15	PLEKHO1	TXNIP	OR10J1	DCAF6	GAS5-AS1
ZNF687	REG4	ANP32E	PDZK1P1	FCRL6	SELL	RC3H1
ZNF687-AS1	NOTCH2	ECM1	GPR89B	KCNJ9	SELE	MRPS14
SELENBP1	NBPF15	CTSS	CHD1L	PEA15	SCYL3	MIR1843
POGZ	PIAS3	SETDB1	PRKAB2	DCAF8-DT	KIFAP3	SCARNA3
TDRKH-AS1	LIX1L-AS1	GABPB2	OTUD7B	SLAMF6	GORAB	PAPPA2
TDRKH	RBM8A	SELENBP1	PLEKHO1	ITLN2	SUCO	C1orf220
RORC	TXNIP	POGZ	ANP32E	FCRLB	TNFSF4	RALGPS2
THEM4	PDZK1P1	SNX27	PRPF3	DDR2	DARS2	TOR3A
LCE5A	GPR89B	TDRKH-AS1	RPRD2	RXRG	CENPL	AXDND1
LCE4A	GJA5	TDRKH	SETDB1	ALDH9A1	SNORD74	FAM163A
LOC101928034	LINC00624	THEM4	GABPB2	LOC440700	GAS5	RGS16
S100A4	PRKAB2	LCE4A	ZNF687	CREG1	ZBTB37	NPL
S100A2	SV2A	S100A2	ZNF687-AS1	LINC00626	RC3H1	RNF2
S100A16	OTUD7B	S100A16	SELENBP1	SELL	MIR1843	PDC
ILF2	PLEKHO1	GATAD2B	POGZ	SELE	SCARNA3	SCARNA18B
GATAD2B	ANP32E	JTB	SNX27	KIFAP3	PAPPA2	MIR1278
CRTC2	PRPF3	IL6R-AS1	TDRKH-AS1	MIR3119-2	MIR4424	KIF14
UBE2Q1	RPRD2	UBE2Q1	TDRKH	MIR3119-1	RALGPS2	ASCL5
ADAR	CTSS	ADAR	RORC	GORAB	FAM163A	CSRP1
KCNN3	PSMD4	KCNN3	S100A11	DNM3	NPL	NAV1
ZBTB7B	ZNF687	LOC101928120	LCE5A	SUCO	DHX9-AS1	IPO9-AS1
DCST1-AS1	ZNF687-AS1	PYGO2	LCE3A	TNFSF4	PDC	PTPN7
ADAM15	SELENBP1	ZBTB7B	LCE1B	DARS2	RGS18	UBE2T
DPM3	POGZ	DCST1-AS1	LCE1A	CENPL	RGS1	KDM5B
FDPS	SNX27	ADAM15	PGLYRP3	SNORD74	SCARNA18B	REN
RUSC1-AS1	TDRKH-AS1	DPM3	S100A6	GAS5	CAMSAP2	PIK3C2B
MSTO1	TDRKH	FAM189B	LOC101928034	ZBTB37	CSRP1	MDM4
RIT1	RORC	RUSC1-AS1	S100A4	RC3H1	NAV1	TMEM81
RAB25	C2CD4D	RIT1	S100A2	MRPS14	TIMM17A	SLC45A3
MEX3A	THEM4	RAB25	S100A16	MIR1843	PTPN7	IL20
LMNA	S100A11	MEX3A	SLC27A3	SCARNA3	MDM4	PFKFB2
SLC25A44	LCE3D	LMNA	DENND4B	PAPPA2	TMCC2	MIR205HG
PAQR6	LCE1A	SLC25A44	CRTC2	C1orf220	SLC45A3	LAMB3
NES	S100A2	SMG5	MIR6737	MIR4424	MAPKAPK2	KCNH1-IT1
ARHGEF11	S100A16	TMEM79	SLC39A1	TOR3A	IL10	TRAF5
CD1D	JTB	TTC24	MIR5698	AXDND1	IL19	SLC30A1
CD1A	HAX1	ETV3	TPM3	FAM163A	IL20	LPGAT1
OR10K2	ADAR	CD1D	HAX1	KIAA1614	PFKFB2	LPGAT1-AS1
OR10K1	KCNN3	CD1A	IL6R-AS1	NPL	KCNH1-IT1	NENF
OR10R2	LOC101928120	OR10K2	UBE2Q1	DHX9-AS1	TRAF5	PTPN14
OR6Y1	PYGO2	OR10K1	ADAR	RNF2	NEK2	ESRRG
OR6P1	ZBTB7B	OR10R2	LOC101928120	PDC	NEK2-DT	SLC30A10
OR10Z1	MTX1	OR6Y1	PYGO2	SCARNA18B	PTPN14	BPNT1
OR6K3	FDPS	OR6P1	ZBTB7B	CDC73	ESRRG	IARS2
OR6N1	RUSC1-AS1	OR10Z1	DPM3	MIR1278	SLC30A10	MARK1
OR6N2	MSTO1	OR6K3	FDPS	KIF14	BPNT1	C1orf115
IFI16	GON4L	OR6N1	RUSC1-AS1	CAMSAP2	MARK1	HLX
FCER1A	RAB25	IFI16	ASH1L-AS1	CSRP1	DUSP10	HLX-AS1
OR10J3	MEX3A	FCER1A	ASH1L	NAV1	CAPN8	DUSP10
OR10J1	LMNA	OR10J3	MSTO1	IPO9-AS1	JMJD4	DEGS1
DUSP23	SLC25A44	OR10J1	GON4L	TIMM17A	PRSS38	ITPKB
FCRL6	PAQR6	DUSP23	RIT1	RNPEP	MIR5008	JMJD4
IGSF8	NES	FCRL6	SCARNA4	PTPN7	GUK1	MIR5008
ATP1A4	HDGF	IGSF8	RAB25	UBE2T	IBA57-DT	ARF1
PEA15	CD1D	ATP1A4	MEX3A	MGAT4FP	IBA57	GJC2
SLAMF6	CD1A	PEA15	LMNA	TMEM183A	RAB4A	GALNT2
USP21	OR10K2	ITLN2	SLC25A44	REN	RAB4A-AS1	PGBD5
FCER1G	OR10K1	USP21	TTC24	TMEM81	GALNT2	FAM89A
UHMK1	OR10R2	FCER1G	INSRR	SLC45A3	PGBD5	TRIM67
RXRG	OR6Y1	FCRLB	ARHGEF11	IL10	AGT	SIPA1L2
ALDH9A1	OR6P1	DDR2	ETV3	IL19	MIR4753	SLC35F3
LOC440700	OR10Z1	RXRG	CD1D	IL20	LYST	TBCE
TADA1	OR6K3	ALDH9A1	CD1A	PFKFB2	HEATR1	B3GALNT2
CREG1	OR6N1	LOC440700	OR10K2	LAMB3	MAP1LC3C	LYST
LINC00626	IFI16	FMO9P	OR10K1	SERTAD4	C1orf100	ACTN2
SLC19A2	CADM3	CREG1	OR10R2	KCNH1-IT1	LOC101928068	C1orf100
SELL	FCER1A	LINC00626	OR6Y1	NEK2	SMYD3	SMYD3
SELE	OR10J1	SLC19A2	OR6P1	NEK2-DT	ZNF695	TFB2M
KIFAP3	DUSP23	SELL	OR10Z1	NENF	OR2B11	CNST
GORAB	FCRL6	KIFAP3	OR6K3	BATF3	GCSAML	SCCPDH
FASLG	IGSF9	GORAB-AS1	OR6N1	PROX1-AS1	OR2C3	ZNF695
TNFSF4	IGSF8	FMO4	OR6N2	PTPN14	OR2G2	VN1R5
DARS2	ATP1A4	SUCO	IFI16	ESRRG	OR13G1	OR2B11
CENPL	ITLN1	TNFSF4	FCER1A	BPNT1	OR6F1	GCSAML
GAS5-AS1	USP21	DARS2	OR10J3	DUSP10	OR1C1	OR2C3
SNORD74	FCRLB	CENPL	OR10J1	CAPN8	OR14A16	OR2G2
GAS5	DDR2	GAS5-AS1	DUSP23	DEGS1	TRIM58	OR13G1
ZBTB37	RXRG	SNORD74	FCRL6	DNAH14	OR2L5	OR6F1
RC3H1	LOC440700	GAS5	SLAMF6	JMJD4	OR2L2	OR1C1
MIR1843	UCK2	ZBTB37	LY9	ARF1	OR2L3	OR14A16
SCARNA3	CREG1	RC3H1	ITLN1	GUK1	OR2M1P	OR2T8
PAPPA2	MPC2	RABGAP1L-DT	USP21	IBA57-DT	OR2M2	OR2L8
C1orf220	SLC19A2	RABGAP1L	HSPA6	IBA57	OR2M3	OR2AK2
MIR4424	SELL	MRPS14	DDR2	GALNT2	OR2M4	OR2L5
TOR3A	SELE	PAPPA2	RXRG	PGBD5	OR2T33	OR2L3
AXDND1	KIFAP3	C1orf220	ALDH9A1	FAM89A	OR2T12	OR2M1P
FAM163A	GORAB	MIR4424	LOC440700	TRIM67	OR2T6	OR2M2
STX6	SUCO	RALGPS2	UCK2	EXOC8	OR2T1	OR2M3
RGS16	TNFSF4	TOR3A	FMO9P	SPRTN	OR2G6	OR2M4
NPL	DARS2	FAM163A	CREG1	TBCE	OR2T5	OR2T33
EDEM3	CENPL	KIAA1614	MPC2	LYST	OR2T34	OR2T12
RNF2	GAS5-AS1	STX6	DCAF6	LGALS8	OR2T10	OR2T6
PDC	SNORD74	GLUL	SLC19A2	HEATR1	OR2T11	OR2T1
PLA2G4A	GAS5	NPL	SELL	C1orf100	OR2T35	OR2T2
SCARNA18B	ZBTB37	LAMC1	SELE	DESI2	OR2T27	OR2T3
CDC73	RC3H1	EDEM3	SCYL3	HNRNPU	OR14I1	OR2G6
MIR1278	MIR1843	RNF2	KIFAP3	LOC101928068	LYPD8	OR2T5
KIF14	SCARNA3	PDC	GORAB	SMYD3	SH3YL1	OR2T10
DDX59-AS1	PAPPA2	SCARNA18B	GORAB-AS1	TFB2M	MYT1L	OR2T11
DDX59	RALGPS2	MIR1278	VAMP4	CNST	ADI1	OR2T27
CAMSAP2	TOR3A	MIR181B1	SUCO	SCCPDH	RNASEH1	OR14I1
CSRP1	AXDND1	MIR181A1	TNFSF4	VN1R5	RNASEH1-DT	SH3YL1
IPO9-AS1	FAM163A	KIF14	DARS2	GCSAML	RPS7	MYT1L
SHISA4	KIAA1614	DDX59-AS1	CENPL	OR2C3	LINC01248	ADI1
TIMM17A	NPL	DDX59	SNORD74	OR2G2	KIDINS220	RNASEH1
RNPEP	DHX9-AS1	CAMSAP2	GAS5	OR13G1	HPCAL1	RNASEH1-DT
LGR6	LAMC2	CSRP1	ZBTB37	OR6F1	ODC1-DT	CMPK2
UBE2T	PDC	NAV1	MIR1843	OR1C1	NOL10	RNF144A
KDM5B	SCARNA18B	SHISA4	SCARNA3	OR14A16	RN7SL832P	GRASLND
MGAT4FP	KIF14	TIMM17A	PAPPA2	TRIM58	PDIA6	KIDINS220
TMEM183A	CAMSAP2	PTPN7	C1orf220	OR2L13	LINC00570	YWHAQ
ZC3H11A	CSRP1	UBE2T	MIR4424	OR2L5	VSNL1	SNORA80B
ZBED6	IPO9-AS1	KDM5B	RALGPS2	OR2L2	UBXN2A	ODC1-DT
ETNK2	TIMM17A	REN	FAM20B	OR2L3	FKBP1B	NOL10
MDM4	ARL8A	TMEM81	AXDND1	OR2M1P	POMC	RN7SL832P
TMEM81	PTPN7	TMCC2	FAM163A	OR2M2	ASXL2	NTSR2
SLC45A3	UBE2T	SLC45A3	STX6	OR2M3	OTOF	UBXN2A
IL20	MYOG	IL10	GLUL	OR2M4	SLC35F6	FKBP1B
YOD1	PIK3C2B	IL19	RGS16	OR2T33	TMEM214	FAM228B
MIR205HG	MDM4	IL20	NPL	OR2T12	KHK	DTNB
SERTAD4	TMEM81	YOD1	DHX9-AS1	OR2T6	UCN	ASXL2
KCNH1-IT1	NUAK2	PFKFB2	LAMC2	OR2T1	GTF3C2	SLC35F6
TRAF5	CDK18	LAMB3	RNF2	OR2T3	C2orf16	KHK
LPGAT1	SLC45A3	HHAT	PDC	OR2G6	SUPT7L	UCN
LPGAT1-AS1	IL20	KCNH1-IT1	RGS18	OR2T10	SLC4A1AP	GTF3C2
NENF	YOD1	KCNH1	SCARNA18B	OR2T11	BABAM2	C2orf16
PTPN14	CD34	TRAF5	CDC73	OR2T35	WDR43	BABAM2
ESRRG	LAMB3	NEK2	MIR1278	OR2T27	SNORD92	WDR43
SLC30A10	KCNH1-IT1	NEK2-DT	KIF14	OR14I1	SNORD53B	SNORD53B
BPNT1	TRAF5	LPGAT1	DDX59-AS1	MIR3124	CLIP4	CLIP4
MARK1	NEK2	LPGAT1-AS1	DDX59	SH3YL1	ALK	ALK
HLX-AS1	NEK2-DT	PPP2R5A	GPR25	MYT1L	GALNT14	GALNT14
DUSP10	PROX1-AS1	VASH2	NAV1	ADI1	MEMO1	SRD5A2
MIA3	PTPN14	PROX1-AS1	IPO9-AS1	RPS7	LTBP1	SLC30A6
DISP1	ESRRG	PTPN14	SHISA4	LINC01248	MIR548AD	MIR548AD
CAPN8	SPATA17	ESRRG	TIMM17A	ITGB1BP1	PRKD3	PRKD3
TMEM63A	SLC30A10	SPATA17	RNPEP	YWHAQ	ARHGEF33	ATL2
LIN9	BPNT1	SLC30A10	ARL8A	SNORA80B	LOC375196	ARHGEF33
ITPKB	IARS2	IARS2	PTPN7	NOL10	CDKL4	CDKL4
JMJD4	DUSP10	RAB3GAP2	RABIF	RN7SL832P	LRPPRC	SLC8A1-AS1
MIR5008	DISP1	MARK1	BTG2-DT	LINC00570	SLC3A1	EML4
ARF1	CAPN8	HLX	BTG2	E2F6	SIX2	EML4-AS1
C1orf35	FBXO28	HLX-AS1	ZC3H11A	NTSR2	TTC7A	ZFP36L2
GUK1	DNAH14	DUSP10	ZBED6	SMC6	MCFD2	LINC01126
GJC2	ITPKB	MIA3	PIK3C2B	GEN1	CALM2	DYNC2LI1
IBA57-DT	JMJD4	CAPN2	MDM4	UBXN2A	BCYRN1	LRPPRC
IBA57	ARF1	FBXO28	TMEM81	MIR1301	EPCAM	SLC3A1
GALNT2	C1orf35	DEGS1	SLC45A3	ASXL2	MIR559	EPAS1
PGBD5	GUK1	CNIH4	NUCKS1	OTOF	MSH2	CALM2
C1orf198	GJC2	CNIH3	IL20	SLC35F6	FBXO11	BCYRN1
TRIM67	IBA57-DT	WDR26	YOD1	TMEM214	RTN4	EPCAM
SIPA1L2	IBA57	DNAH14	PFKFB2	KHK	LOC100129434	MSH2
MAP10	RAB4A	ITPKB	MIR205HG	UCN	VRK2	FBXO11
KCNK1	RAB4A-AS1	MIR5008	LAMB3	C2orf16	PAPOLG	MIR3682
MIR4427	PGBD5	ARF1	SYT14	BABAM2	C2orf74-DT	RTN4
MIR4753	C1orf198	C1orf35	SERTAD4	MIR4263	C2orf74	CCDC88A
TBCE	FAM89A	GUK1	SERTAD4-AS1	WDR43	B3GNT2	LOC100129434
B3GALNT2	TRIM67	GJC2	KCNH1-IT1	SNORD92	WDPCP	VRK2
LYST	MIR4427	IBA57-DT	SLC30A1	SNORD53B	PROKR1	FANCL
GPR137B	MIR4753	IBA57	NEK2	CLIP4	SNORA36C	B3GNT2
HEATR1	B3GALNT2	ABCB10	NEK2-DT	ALK	ZNF638	WDPCP
RYR2	LYST	GALNT2	LPGAT1	YPEL5	SFXN5	VPS54
MAP1LC3C	MAP1LC3C	PGBD5	LPGAT1-AS1	GALNT14	FBXO41	CNRIP1
C1orf100	C1orf100	TRIM67	FLVCR1-DT	MEMO1	MOB1A	PROKR1
HNRNPU	DESI2	EXOC8	FLVCR1	LTBP1	DCTN1	GKN1
SMYD3	HNRNPU	SPRTN	VASH2	MYADML	WDR54	SNORA36C
SCCPDH	LOC101928068	DISC1	PROX1-AS1	MIR548AD	MRPL53	MXD1
ZNF695	SMYD3	MIR4753	PTPN14	PRKD3	LBX2	ADD2
VN1R5	TFB2M	B3GALNT2	ESRRG	ARHGEF33	LRRTM1	SFXN5
ZNF496	CNST	GNG4	SPATA17	CDKL4	SH2D6	FBXO41
ZNF496-DT	SCCPDH	LYST	SLC30A10	EML4-AS1	ATOH8	MOB1A
GCSAML	ZNF695	RYR2	BPNT1	HAAO	IMMT	DCTN1
OR2C3	ZNF669	HNRNPU	IARS2	ZFP36L2	RMND5A	MRPL53
OR2G2	FLJ39095	LOC101928068	RAB3GAP2	LINC01126	RNF103-CHMP3	SEMA4F
OR13G1	ZNF496	SMYD3	MARK1	LRPPRC	CD8B	SNAR-H
OR6F1	ZNF496-DT	TFB2M	DUSP10	PPM1B	THNSL2	CTNNA2
OR1C1	OR2B11	CNST	MIA3	SLC3A1	ANKRD36BP2	LRRTM1
OR14A16	GCSAML	SCCPDH	DEGS1	SIX3-AS1	TRIM43	MAT2A
TRIM58	OR2C3	ZNF695	DNAH14	EPAS1	FAHD2CP	GGCX
OR2T8	OR2G2	ZNF496	TMEM63A	CALM2	DUSP2	VAMP8
OR2L13	OR13G1	ZNF496-DT	SDE2	BCYRN1	TMEM127	GNLY
OR2AK2	OR6F1	OR2B11	LIN9	FBXO11	CIAO1	IMMT
OR2L5	OR1C1	GCSAML	ITPKB	FOXN2	NCAPH	RMND5A
OR2L2	OR14A16	OR2C3	MIR5008	RTN4	KANSL3	RNF103-CHMP3
OR2L3	TRIM58	OR2G2	ARF1	CCDC88A	ANKRD39	CD8A
OR2M1P	OR2T8	OR13G1	C1orf35	LOC100129434	MGAT4A	ANAPC1P1
OR2M2	OR2L13	OR6F1	GUK1	VRK2	RFX8	CD8B
OR2M3	OR2L5	OR1C1	GJC2	PAPOLG	MAP4K4	TEX37
OR2M4	OR2L2	OR14A16	IBA57-DT	C2orf74-DT	IL1R2	ANKRD36BP2
OR2T33	OR2L3	TRIM58	IBA57	C2orf74	IL1R1	MRPS5
OR2T12	OR2M1P	OR2T8	ABCB10	WDPCP	IL18R1	ZNF514
OR2T6	OR2M2	OR2L13	TAF5L	VPS54	MIR4772	TRIM43
OR2T1	OR2M3	OR2L8	URB2	ETAA1	MRPS9-AS2	FAHD2CP
OR2T2	OR2M4	OR2L5	GALNT2	PROKR1	SULT1C3	STARD7-AS1
OR2T29	OR2T33	OR2L2	PGBD5	SNORA36C	CCDC138	STARD7
OR2G6	OR2T12	OR2L3	C1orf198	ASPRV1	SEPTIN10	TMEM127
OR2T10	OR2T6	OR2M1P	FAM89A	PCBP1-AS1	MALL	CIAO1
OR2T11	OR2T1	OR2M2	TRIM67	PCBP1	LOC105373562	ITPRIPL1
OR2T35	OR2T2	OR2M3	TBCE	SNRPG	IL37	NCAPH
OR14I1	OR2G6	OR2M4	B3GALNT2	ATP6V1B1	IL36A	MIR3127
LYPD8	OR2T5	OR2T33	LYST	DYSF	SLC35F5	ANKRD39
ZNF672	OR2T34	OR2T12	LGALS8-AS1	SFXN5	ACTR3-AS1	ANKRD36B
FAM110C	OR2T10	OR2T6	RYR2	NOTO	MAP3K2	COX5B
SH3YL1	OR2T11	OR2T1	MAP1LC3C	MOB1A	SFT2D3	MGAT4A
MYT1L	OR2T35	OR2G6	HNRNPU	MTHFD2	POLR2D	MIR5696
EIPR1	OR2T27	OR2T5	SMYD3	DCTN1	SMPD4	RFX8
ADI1	OR14I1	OR2T10	TFB2M	MRPL53	MZT2B	IL1R2
RNASEH1	SH3YL1	OR2T11	CNST	LBX2	FAM168B	IL1R1
RNASEH1-DT	MYT1L	OR2T35	SCCPDH	M1AP	LOC440910	SULT1C3
RPS7	ADI1	OR2T27	VN1R5	MRPL19	RAB3GAP1	MALL
LINC01248	RNASEH1	OR14I1	ZNF496	CTNNA2	UBXN4	ZC3H8
ID2-AS1	RNASEH1-DT	LYPD8	ZNF496-DT	LRRTM1	LOC107985946	IL37
ID2	RPS7	SH3YL1	OR2B11	TRABD2A	GTDC1	IL36A
YWHAQ	LINC01248	MYT1L	GCSAML	MAT2A	LINC01412	MIR4782
HPCAL1	CMPK2	ADI1	OR2C3	GGCX	NMI	ACTR3-AS1
NOL10	RNF144A	RNASEH1	OR2G2	MIR4779	RIF1	DPP10
RN7SL832P	GRASLND	RNASEH1-DT	OR13G1	IMMT	GPD2	STEAP3
LINC00570	YWHAQ	RPS7	OR6F1	RNF103	ACVR1C	C2orf76
VSNL1	HPCAL1	RNF144A	OR1C1	RMND5A	ACVR1	DBI
SMC6	SNORA80B	GRASLND	OR14A16	RNF103-CHMP3	BAZ2B	INHBB
GEN1	NOL10	YWHAQ	OR2T8	THNSL2	BAZ2B-AS1	RNU4ATAC
UBXN2A	RN7SL832P	SNORA80B	OR2L13	TEX37	GRB14	SMPD4
ITSN2	E2F6	NOL10	OR2L5	ZNF514	SCN1A	MZT2B
ASXL2	VSNL1	RN7SL832P	OR2L2	FAHD2CP	TLK1	PTPN18
KIF3C	SMC6	PDIA6	OR2L3	STARD7-AS1	CYBRD1	FAM168B
SLC35F6	GEN1	LINC00570	OR2M1P	STARD7	ITGA6	C2orf27A
TMEM214	OSR1	NTSR2	OR2M2	CIAO1	SP3	MIR663B
KHK	RHOB	DDX1	OR2M3	ITPRIPL1	WIPF1	LOC107985946
UCN	UBXN2A	VSNL1	OR2M4	ARID5A	CHN1	MCM6
GTF3C2	FKBP1B	SMC6	OR2T33	MIR3127	HOXD8	GTDC1
KRTCAP3	FAM228A	GEN1	OR2T12	ANKRD39	HOXD3	LINC01412
C2orf16	DTNB	RHOB	OR2T6	ANKRD36B	PDE11A	TEX41
BABAM2	ASXL2	APOB	OR2T1	CNGA3	TTN-AS1	ACVR2A
WDR43	KIF3C	UBXN2A	OR2G6	MGAT4A	CWC22	ACVR1C
SNORD53B	RAB10	FKBP1B	OR2T34	PDCL3	PDE1A	BAZ2B
CLIP4	HADHA	ASXL2	OR2T10	MIR5696	NUP35	BAZ2B-AS1
ALK	HADHB	KIF3C	OR2T11	MAP4K4	LOC105373780	GRB14
YPEL5	OTOF	OTOF	OR2T35	IL1R1	MIR3129	LOC101929633
GALNT14	TMEM214	DPYSL5	OR2T27	IL18R1	ANKAR	COBLL1
SRD5A2	KHK	UCN	OR14I1	SULT1C3	STAT1	SCN3A
SLC30A6	PREB	GTF3C2	LYPD8	CCDC138	STAT4	SCN1A
BIRC6	UCN	FTH1P3	MIR3124	SEPTIN10	HECW2	LINC01124
MIR4765	GTF3C2	C2orf16	SH3YL1	MALL	C2orf66	SP5
LTBP1	EIF2B4	GPN1	MYT1L	RGPD6	C2orf69	TLK1
CRIM1-DT	SNX17	BABAM2	ADI1	LOC105373562	CLK1	SLC25A12
CRIM1	KRTCAP3	WDR43	RNASEH1	IL37	ORC2	OLA1
PRKD3	C2orf16	SNORD53B	RNASEH1-DT	IL36A	FZD7	WIPF1
ARHGEF33	BABAM2	CLIP4	RPS7	SLC35F5	SNORD11B	HOXD10
SOS1	WDR43	ALK	LINC01248	ACTR3-AS1	BMPR2	LOC401021
CDKL4	CLIP4	SRD5A2	RNF144A	DPP10	WDR12	HOXD3
EML4-AS1	ALK	MEMO1	GRASLND	INHBB	NBEAL1	PDE11A
ZFP36L2	SRD5A2	SPAST	ID2-AS1	TFCP2L1	RAPH1	PRKRA
LINC01126	SLC30A6	SLC30A6	ID2	RNU4ATAC	ICOS	PJVK
SIX3-AS1	BIRC6	BIRC6	ITGB1BP1	POLR2D	METTL21A	TTN-AS1
SIX2	MYADML	LTBP1	ADAM17	RAB6C	FZD5	CWC22
EPAS1	MIR548AD	MIR548AD	YWHAQ	RAB6C-AS1	LOC100507443	PDE1A
CALM2	PRKD3	CRIM1-DT	RRM2	SMPD4	CRYGB	NUP35
BCYRN1	QPCT	CRIM1	HPCAL1	MZT2B	IDH1	MIR561
MIR559	ATL2	PRKD3	NOL10	C2orf27A	MYL1	STAT1
MSH2	GALM	QPCT	RN7SL832P	MIR663B	VWC2L	HECW2
FBXO11	ARHGEF33	ATL2	E2F6	UBXN4	ABCA12	C2orf66
FOXN2	CDKL4	ARHGEF33	NTSR2	LOC107985946	ATIC	HSPD1
EML6	ZFP36L2	LOC375196	DDX1	GTDC1	TMBIM1	HSPE1-MOB4
RTN4	LINC01126	CDKL4	VSNL1	LINC01412	VIL1	HSPE1
CCDC88A	DYNC2LI1	SLC8A1-AS1	SMC6	TEX41	WNT10A	MAIP1
MIR217	LRPPRC	EML4-AS1	GEN1	ACVR2A	FEV	TYW5
LOC100129434	PPM1B	HAAO	OSR1	NMI	GLB1L	CLK1
VRK2	SLC3A1	ZFP36L2	ATAD2B	ACVR1C	PTPRN	ALS2
BCL11A	SIX3-AS1	LINC01126	UBXN2A	ACVR1	RESP18	SNORD11B
PAPOLG	SIX2	LRPPRC	MFSD2B	BAZ2B	CHPF	BMPR2
B3GNT2	EPAS1	PPM1B	FKBP1B	BAZ2B-AS1	TMEM198	WDR12
WDPCP	TTC7A	SLC3A1	ASXL2	PLA2R1	SLC4A3	NBEAL1
VPS54	MCFD2	SIX2	TMEM214	GRB14	LINC01803	ICOS
CNRIP1	BCYRN1	EPAS1	KHK	LOC101929633	ACSL3	PLEKHM3
PROKR1	MIR559	CALM2	PREB	COBLL1	SCG2	LOC100507443
GFPT1	FBXO11	BCYRN1	UCN	SLC38A11	SERPINE2	CRYGC
SNORA36C	STON1-GTF2A1L	MSH2	GTF3C2	SCN1A	DOCK10	CRYGB
SNRPG	STON1	FBXO11	KRTCAP3	TLK1	COL4A4	PTH2R
ZNF638	RTN4	EML6	C2orf16	SLC25A12	MFF-DT	UNC80
DYSF	LOC100129434	RTN4	BABAM2	ITGA6	MFF	MYL1
EXOC6B	VRK2	CCDC88A	WDR43	OLA1	PID1	ERBB4
SFXN5	BCL11A	LOC100129434	SNORD53	WIPF1	SLC16A14	ABCA12
CCT7	B3GNT2	VRK2	SNORD53B	HOXD12	B3GNT7	ATIC
FBXO41	OTX1	PAPOLG	CLIP4	HOXD3	CHRND	TMBIM1
MOB1A	WDPCP	C2orf74-DT	ALK	HOXD1	EFHD1	PLCD4
DCTN1	CEP68	C2orf74	YPEL5	MIR7704	NEU2	TTLL4
WDR54	MIR4778	OTX1	GALNT14	PDE11A	SAG	FEV
MRPL53	CNRIP1	WDPCP	SRD5A2	PRKRA	DGKD	MIR375
SNAR-H	PROKR1	VPS54	MEMO1	PJVK	USP40	LOC100129175
LRRTM1	NFU1	CEP68	SPAST	CWC22	GBX2	CNPPD1
FUNDC2P2	SNORA36C	CNRIP1	SLC30A6	PDE1A	MLPH	PTPRN
SH2D6	GMCL1	PROKR1	YIPF4	NUP35	PRLH	RESP18
MAT2A	ASPRV1	SNORA36C	BIRC6	LOC105373780	SCLY	CHPF
GGCX	PCBP1-AS1	GMCL1	LTBP1	NAB1	HES6	TMEM198
VAMP8	PCBP1	MXD1	PRKD3	STAT1	MIR4441	LINC01803
C2orf68	NAGK	ADD2	QPCT	STAT4	OTOS	ACSL3
SFTPB	ZNF638	DYSF	ATL2	HECW2	ANKMY1	SERPINE2
GNLY	DYSF	SFXN5	ARHGEF33	C2orf66	SNED1	FAM124B
MIR4779	SFXN5	SMYD5	SOS1	HSPD1	ANO7	DOCK10
IMMT	RAB11FIP5	MOB1A	CDKL4	HSPE1-MOB4	THAP4	NYAP2
RNF103	MOB1A	DCTN1	MAP4K3	HSPE1	TRNT1	COL4A4
RMND5A	C2orf81	MRPL53	MAP4K3-DT	BOLL	BHLHE40	MFF-DT
RNF103-CHMP3	WDR54	CCDC142	KCNG3	MAIP1	MIR4790	MFF
RGPD1	M1AP	TTC31	MTA3	TYW5	THUMPD3	PID1
THNSL2	MRPL19	LBX2-AS1	HAAO	KCTD18	THUMPD3-AS1	SLC16A14
TEX37	CTNNA2	PCGF1	ZFP36L2	CLK1	CIDEC	LINC00471
ANKRD36BP2	LRRTM1	M1AP	LINC01126	ORC2	EMC3	PTMA
ZNF514	SUCLG1	MRPL19	LRPPRC	ALS2	IRAK2	DIS3L2
TRIM43	TRABD2A	LRRTM1	PPM1B	SNORD11B	SEC13	ECEL1P2
FAHD2CP	MAT2A	SH2D6	SLC3A1	WDR12	RPL32	EFHD1
ADRA2B	GGCX	GGCX	EPAS1	NBEAL1	GRIP2	NEU2
DUSP2	C2orf68	C2orf68	TTC7A	ICOS	MIR4270	SCARNA6
STARD7-AS1	ATOH8	ATOH8	MCFD2	ZDBF2	COLQ	SAG
STARD7	MIR4779	IMMT	CALM2	CREB1	ANKRD28	USP40
TMEM127	IMMT	RNF103	BCYRN1	METTL21A	SATB1	MSL3P1
CIAO1	KDM3A	RMND5A	MIR559	FZD5	PP2D1	GBX2
SNRNP200	RMND5A	RNF103-CHMP3	FBXO11	LOC100507443	VENTXP7	MLPH
MIR3127	RNF103-CHMP3	CD8A	FOXN2	CRYGB	UBE2E2-DT	SCLY
ANKRD39	CD8A	ANAPC1P1	STON1-GTF2A1L	IDH1	UBE2E1-AS1	HES6
ANKRD36B	MIR4435-1	CD8B	STON1	IDH1-AS1	NEK10	MIR4440
CNGA3	TEX37	RGPD1	EML6	PTH2R	TGFBR2	MIR4441
MGAT4A	ANKRD36BP2	MIR4435-1	RTN4	MYL1	FBXL2	DUSP28
LIPT1	ZNF514	TEX37	PRORSD1P	VWC2L	UBP1	ANKMY1
PDCL3	FAHD2CP	ANKRD36BP2	CCDC88A	ABCA12	CLASP2	SNED1
CREG2	DUSP2	MRPS5	LOC100129434	MREG	LRRFIP2	TRNT1
RFX8	STARD7-AS1	ZNF514	VRK2	IGFBP5	GOLGA4	LOC100130207
MAP4K4	STARD7	TRIM43	FANCL	GPBAR1	GOLGA4-AS1	BHLHE40
IL1R2	CIAO1	FAHD2CP	XPO1	TMBIM1	VILL	THUMPD3
IL1R1	SNRNP200	DUSP2	B3GNT2	CYP27A1	SCN10A	THUMPD3-AS1
IL18RAP	NCAPH	STARD7-AS1	WDPCP	WNT10A	SNORA6	BRK1
MRPS9-AS2	ANKRD39	STARD7	VPS54	FEV	MYRIP	VHL
FHL2	ANKRD36	CIAO1	MIR4778	MIR3131	TRAK1	IRAK2
SULT1C3	ANKRD36B	SNRNP200	CNRIP1	GLB1L	KIAA1143	SEC13
SEPTIN10	CNGA3	ANKRD39	PROKR1	MIR153-1	KIF15	PPARG
MALL	MGAT4A	ANKRD36B	SNRPG	PTPRN	FYCO1	RAF1
FBLN7	TBC1D8-AS1	COX5B	NAGK	DNPEP	NBEAL2	FGD5P1
ZC3H8	CNOT11	CNGA3	ZNF638	SPEG	SETD2	COL6A4P1
LOC105373562	MIR5696	INPP4A	DYSF	LINC01803	ELP6	CAPN7
SLC20A1	RFX8	MGAT4A	SFXN5	CCDC140	DHX30	BTD
IL37	MAP4K4	EIF5B	SMYD5	PAX3	MAP4	HACL1
IL36A	IL1R2	PDCL3	ALMS1	ACSL3	NME6	MIR3134
MIR4782	IL1R1	RNF149	MOB1A	SERPINE2	PLXNB1	ANKRD28
SLC35F5	IL18R1	MIR5696	MTHFD2	DOCK10	SHISA5	SATB1
ACTR3-AS1	FHL2	CREG2	WDR54	NYAP2	NCKIPSD	PP2D1
DPP10	SULT1C3	RFX8	MRPL53	COL4A4	DALRD3	VENTXP7
INSIG2	SEPTIN10	MAP4K4	LRRTM1	MFF-DT	MIR425	UBE2E2-DT
STEAP3	MALL	IL1R2	TRABD2A	MFF	NDUFAF3	UBE2E1-AS1
C2orf76	FBLN7	IL1R1	TCF7L1	PID1	QRICH1	NGLY1
DBI	IL37	IL18R1	GGCX	SLC16A14	RASSF1	NEK10
INHBB	RPL23AP7	MRPS9-AS2	ATOH8	B3GNT7	RASSF1-AS1	ZCWPW2
TFCP2L1	RABL2A	SULT1C3	MIR4779	LINC00471	CISH	FBXL2
RNU4ATAC	SLC35F5	LIMS1	IMMT	NPPC	MAPKAPK3	LRRFIP2
MAP3K2	ACTR3-AS1	GCC2-AS1	RNF103	DIS3L2	RAD54L2	SCN10A
POLR2D	DPP10	SEPTIN10	RMND5A	ECEL1P2	POC1A	CCR8
POTEF	EN1	MALL	RNF103-CHMP3	EFHD1	MIRLET7G	RPL14
MED15P9	STEAP3	FBLN7	RGPD1	USP40	GLYCTK	CTNNB1
SMPD4	C2orf76	ZC3H8	TEX37	AGAP1	GLYCTK-AS1	TRAK1
MZT2B	DBI	TTL	ANKRD36BP2	GBX2	BAP1	KIAA1143
FAM168B	TMEM37	LOC105373562	ZNF514	MLPH	PHF7	KIF15
C2orf27A	TMEM177	IL37	TRIM43	RBM44	PBRM1	LIMD1-AS1
MIR663B	TFCP2L1	SLC35F5	FAHD2CP	SCLY	SNORD69	CCR9
MGAT5	RNU4ATAC	ACTR3-AS1	DUSP2	HES6	NEK4	CXCR6
TMEM163	SFT2D3	DPP10	STARD7-AS1	MIR4441	ITIH1	FYCO1
RAB3GAP1	POLR2D	CCDC93	STARD7	DUSP28	TKT	XCR1
UBXN4	RAB6C	STEAP3	TMEM127	ANKMY1	DCP1A	NBEAL2
LOC107985946	RAB6C-AS1	C2orf76	CIAO1	CAPN10-DT	SPATA12	SETD2
GTDC1	SMPD4	DBI	SNRNP200	CAPN10	HESX1	KIF9-AS1
LINC01412	MZT2B	TMEM37	ITPRIPL1	GAL3ST2	DNASE1L3	ELP6
ACVR2A	FAM168B	EPB41L5	MIR3127	TRNT1	PXK	MAP4
RIF1	MZT2A	INHBB	ANKRD39	BHLHE40	FHIT	NME6
KCNJ3	SMPD4BP	TFCP2L1	ANKRD36B	THUMPD3-AS1	ATXN7	SPINK8
GPD2	C2orf27A	RNU4ATAC	COX5B	MTMR14	PRICKLE2-AS2	PLXNB1
ACVR1C	MIR663B	MIR4783	MGAT4A	PRRT3	UBA3	SHISA5
ACVR1	MGAT5	SFT2D3	CHST10	VHL	PPP4R2	NCKIPSD
BAZ2B	UBXN4	POLR2D	NPAS2	IRAK2	PDZRN3	ARIH2
BAZ2B-AS1	LOC107985946	RAB6C	TBC1D8	SEC13	CNTN3	DALRD3
PSMD14	MCM6	RAB6C-AS1	TBC1D8-AS1	ATG7	ROBO2	QRICH1
GRB14	GTDC1	MED15P9	RNF149	TIMP4	HTR1F	SEMA3F
LOC101929633	LINC01412	SMPD4	CREG2	XPC	C3orf38	SLC38A3
SLC38A11	TEX41	MZT2B	RFX8	LSM3	PROS1	GNAI2
SCN1A	ACVR2A	FAM168B	MAP4K4	COL6A4P1	STX19	MIR5787
SP5	KIF5C	LOC440910	IL1R2	CAPN7	CRYBG3	RASSF1
TLK1	NMI	MZT2A	IL1R1	MIR4270	OR5H1	RASSF1-AS1
SLC25A12	NR4A2	SMPD4BP	IL18R1	COLQ	OR5H14	C3orf18
ITGA6	ACVR1	C2orf27A	MRPS9-AS2	BTD	OR5H15	HEMK1
CDCA7	BAZ2B	MIR663B	FHL2	HACL1	OR5H2	IQCF1
OLA1	BAZ2B-AS1	RAB3GAP1	SULT1C3	MIR3134	OR5K1	ABHD14B
WIPF1	RBMS1	UBXN4	RANBP2	RFTN1	ZPLD1	POC1A
HOXD12	TANK	LOC107985946	SOWAHC	SATB1	CBLB	BAP1
HOXD8	GRB14	GTDC1	MALL	PP2D1	HHLA2	PHF7
LOC401021	LOC101929633	LINC01412	BCL2L11	VENTXP7	MYH15	SMIM4
HOXD-AS2	SCN1A	TEX41	MERTK	UBE2E2-DT	TAGLN3	PBRM1
HOXD1	SCN7A	ACVR2A	FBLN7	UBE2E1	TMPRSS7	SNORD69
MIR7704	STK39	NMI	ZC3H8	UBE2E1-AS1	CD200	ITIH1
LOC105373759	LINC01124	RIF1	IL37	RARB	BOC	SFMBT1
MIR4444-1	SP5	CACNB4	RPL23AP7	NEK10	SIDT1	TKT
HNRNPA3	TLK1	GALNT13	RABL2A	ZCWPW2	ARHGAP31	DCP1A
PDE11A	SLC25A12	GPD2	SLC35F5	TGFBR2	PARP9	HESX1
PRKRA	DLX1	ACVR1C	ACTR3-AS1	GADL1	DTX3L	SLMAP
PJVK	DLX2	ACVR1	DPP10	STT3B	HACD2	DNASE1L3
CWC22	DLX2-DT	BAZ2B	C2orf76	OSBPL10	MYLK	PXK
PDE1A	ITGA6	BAZ2B-AS1	DBI	ZNF860	MIR544B	FAM107A
NUP35	SP3	GRB14	TMEM185B	CMTM7	MUC13	FHIT
LOC105373780	OLA1	SLC38A11	INHBB	FBXL2	ZNF148	ATXN7
ITGAV	WIPF1	TTC21B	RNU4ATAC	CLASP2	KLF15	PRICKLE2-AS2
MIR3129	HOXD9	SCN1A	POLR2D	PDCD6IP	GATA2-AS1	MAGI1
ANKAR	HOXD8	STK39	RAB6C	LRRFIP2	CNBP	LRIG1
INPP1	LOC401021	CERS6	RAB6C-AS1	OXSR1	COL6A5	EOGT
NAB1	HOXD-AS2	LINC01124	SMPD4	SCN10A	PIK3R4	UBA3
STAT1	TTC30B	SP5	MZT2B	CCR8	NPHP3-AS1	GXYLT2
STAT4	PDE11A	TLK1	FAM168B	MYRIP	RYK	PPP4R2
PCGEM1	PRKRA	SLC25A12	MZT2A	RPL14	AMOTL2	PDZRN3
STK17B	PJVK	DLX2	SMPD4BP	TRAK1	MSL2	ROBO2
HECW2	TTN-AS1	DLX2-DT	C2orf27A	ZNF662	DBR1	POU1F1
C2orf66	MIR1258	ITGA6	MIR663B	TCAIM	ESYT3	HTR1F
HSPD1	CWC22	OLA1	LYPD1	ZNF445	FAIM	C3orf38
HSPE1-MOB4	PDE1A	WIPF1	LOC107985946	KIAA1143	PRR23B	PROS1
HSPE1	NUP35	HOXD10	MCM6	KIF15	RBP1	CRYBG3
SATB2-AS1	ITGAV	HOXD9	GTDC1	LIMD1-AS1	SPSB4	OR5H1
C2orf69	ANKAR	LOC401021	LINC01412	CCR9	ATP1B3	OR5H14
MAIP1	INPP1	HOXD-AS2	TEX41	FYCO1	TRPC1	OR5H15
TYW5	NAB1	HOXD3	ACVR2A	XCR1	PAQR9	OR5H2
SPATS2L	STAT4	HOXD1	NMI	CCR1	PAQR9-AS1	OR5K1
CLK1	TMEFF2	MIR7704	RIF1	NBEAL2	PLSCR4	ST3GAL6
CFLAR-AS1	HECW2	LOC105373759	PRPF40A	SETD2	PLSCR5	ST3GAL6-AS1
ALS2	C2orf66	MIR4444-1	ARL6IP6	ELP6	HPS3	TRMT10C
SNORD11B	HSPD1	HNRNPA3	GALNT13	MAP4	ANKUB1	CBLB
BMPR2	HSPE1-MOB4	PDE11A	GPD2	ZNF589	MED12L	BBX
WDR12	HSPE1	TTN-AS1	ACVR1C	NME6	IGSF10	HHLA2
NBEAL1	C2orf69	CWC22	ACVR1	SPINK8	MBNL1	MYH15
METTL21A	MAIP1	PDE1A	BAZ2B	PLXNB1	SSR3	GUCA1C
FZD5	TYW5	DNAJC10	BAZ2B-AS1	ATRIP	TIPARP	TMPRSS7
LOC100507443	CLK1	NUP35	RBMS1	ATRIP-TREX1	IFT80	BOC
CRYGB	ORC2	LOC105373780	GRB14	SHISA5	SPTSSB	SIDT1
C2orf80	ALS2	ITGAV	LOC101929633	NCKIPSD	WDR49	B4GALT4
IDH1	FZD7	INPP1	COBLL1	ARIH2	MECOM	ARHGAP31
MYL1	BMPR2	NAB1	SLC38A11	WDR6	LRRC31	FSTL1
IKZF2	WDR12	STAT1	TTC21B	MIR425	NLGN1	FAM162A
VWC2L	CYP20A1	STAT4	SCN1A	NDUFAF3	MIR4789	PARP9
ABCA12	ICOS	MYO1B	STK39	QRICH1	TBL1XR1	DTX3L
ATIC	FZD5	TMEFF2	CERS6	KLHDC8B	ZNF639	PDIA5
MREG	PLEKHM3	HECW2	LINC01124	NICN1	MFN1	HACD2
IGFBP5	LOC100507443	C2orf66	SP5	SEMA3F	PEX5L	MYLK
CTDSP1	CRYGB	HSPD1	TLK1	SLC38A3	ABCC5-AS1	MIR544B
VIL1	IDH1	HSPE1-MOB4	METTL8	GNAI2	VWA5B2	ZNF148
CYP27A1	MYL1	HSPE1	DCAF17	MIR5787	EIF4G1	ALDH1L1-AS2
WNT10A	VWC2L	C2orf69	SLC25A12	RASSF1	MIR5588	ALDH1L1
FEV	ABCA12	CLK1	DLX2	RASSF1-AS1	LIPH	KLF15
GLB1L	TNS1	ALS2	DLX2-DT	CISH	MIR548AQ	MGLL
PTPRN	VIL1	FZD7	ITGA6	MAPKAPK3	IGF2BP2	GATA2-AS1
LINC01803	CYP27A1	WDR12	CDCA7	RAD54L2	FETUB	LOC653712
SERPINE2	FEV	ABI2	SP3	ALAS1	BCL6	CNBP
FAM124B	MIR375	RAPH1	OLA1	BAP1	LPP	COL6A6
DOCK10	LOC100129175	CREB1	WIPF1	PHF7	TPRG1-AS2	PIK3R4
NYAP2	CNPPD1	FZD5	HOXD9	SNORD69	TP63	SNORA58
COL4A4	ATG9A	PLEKHM3	LOC401021	ITIH1	CLDN16	NPHP3-AS1
MFF-DT	ANKZF1	LOC100507443	HOXD1	SFMBT1	OSTN	SRPRB
MFF	GLB1L	CRYGD	MIR7704	TKT	CCDC50	RYK
PID1	MIR153-1	CRYGB	TTC30A	DCP1A	UTS2B	MSL2
SLC16A14	PTPRN	IDH1	PDE11A	SPATA12	ATP13A4-AS1	NCK1-DT
C2orf72	DNPEP	IDH1-AS1	PRKRA	HESX1	ATP13A3	NCK1
B3GNT7	LINC01803	PTH2R	PJVK	SLMAP	XXYLT1	SOX14
LINC00471	ACSL3	MYL1	TTN-AS1	PXK	MIR570	DBR1
PTMA	SERPINE2	SPAG16-DT	CWC22	FHIT	UBXN7-AS1	FAIM
NPPC	DOCK10	SPAG16	PDE1A	PRICKLE2-AS2	PIGZ	PRR23B
DIS3L2	NYAP2	VWC2L	NUP35	LRIG1	ZNF721	RBP1
ECEL1P2	COL4A4	ABCA12	ITGAV	UBA3	PIGG	SPSB4
CHRND	MFF-DT	ATIC	ANKAR	FRMD4B	TMEM129	ATP1B3
SCARNA6	MFF	VIL1	INPP1	PPP4R2	TACC3	PCOLCE2
DGKD	SLC16A14	CYP27A1	NAB1	PDZRN3	POLN	PAQR9
USP40	SP100	WNT10A	STAT1	CNTN3	HAUS3	PAQR9-AS1
TRPM8	PSMD1	FEV	STAT4	ROBO2	MXD4	PLSCR4
GBX2	LINC00471	CNPPD1	TMEFF2	VGLL3	ADD1	PLSCR1
MLPH	PTMA	ATG9A	HECW2	HTR1F	NOP14	PLSCR5
RBM44	MIR1471	ANKZF1	C2orf66	C3orf38	GRK4	ANKUB1
SCLY	NPPC	GLB1L	HSPD1	PROS1	STX18	MED12L
MIR4441	ECEL1P2	MIR153-1	HSPE1-MOB4	STX19	MIR378D1	IGSF10
MIR149	SCARNA6	PTPRN	HSPE1	CRYBG3	KIAA0232	SUCNR1
GPC1-AS1	SAG	RESP18	C2orf69	OR5H1	AFAP1	MBNL1
DUSP28	USP40	DNPEP	CLK1	OR5H14	ABLIM2	C3orf33
ANKMY1	MSL3P1	SLC4A3	ORC2	OR5H15	ACOX3	SSR3
TRNT1	SH3BP4	LINC01803	ALS2	OR5K1	NKX3-2	PA2G4P4
CRBN	GBX2	ACSL3	SNORD11B	CPOX	LAP3	LOC100287290
BHLHE40	MLPH	WDFY1	WDR12	CBLB	LCORL	RARRES1
LMCD1-AS1	RBM44	SERPINE2	NBEAL1	CCDC54	PACRGL	IL12A
LMCD1	SCLY	DOCK10	ABI2	BBX	PPARGC1A	C3orf80
THUMPD3	KLHL30	NYAP2	NRP2	HHLA2	MIR573	IFT80
THUMPD3-AS1	HES6	COL4A4	CPO	DZIP3	RBPJ	SPTSSB
SETD5	LOC100287387	MFF-DT	FZD5	TAGLN3	WDR19	MECOM
BRPF1	TWIST2	MFF	PLEKHM3	TMPRSS7	SMIM14	LRRC31
CIDEC	MIR4441	PID1	LOC100507443	BOC	MIR4802	SLC2A2
IL17RC	DUSP28	SLC16A14	CRYGD	B4GALT4	GABRA2	NLGN1
EMC3	ANKMY1	SP140L	CRYGB	ARHGAP31	COX7B2	NAALADL2-AS3
VHL	CAPN10-DT	SP100	PTH2R	TMEM39A	COMMD8	MIR4789
SEC13	CAPN10	NCL	MYL1	POGLUT1	LOC101927157	TBL1XR1
SYN2	SNED1	LINC00471	ERBB4	ILDR1	LRRC66	ZNF639
TSEN2	TRNT1	PTMA	VWC2L	FAM162A	USP46	PEX5L
RAF1	BHLHE40	NPPC	ABCA12	KPNA1	LNX1	MCF2L2
RPL32	LMCD1-AS1	DIS3L2	ATIC	MYLK	PDCL2	MIR4448
HDAC11-AS1	LMCD1	ECEL1P2	TNS1	MIR544B	PAICS	ABCC5-AS1
HDAC11	THUMPD3	CHRND	GPBAR1	ZNF148	ARL9	ABCC5
COL6A4P1	THUMPD3-AS1	TIGD1	VIL1	FAM86JP	HOPX	HTR3E
CAPN7	SETD5	MIR5001	CYP27A1	ALDH1L1-AS2	REST	VWA5B2
MIR4270	CAMK1	EIF4E2	WNT10A	ALDH1L1	STAP1	MIR5588
COLQ	PRRT3-AS1	EFHD1	FEV	KLF15	GNRHR	LIPH
BTD	PRRT3	GIGYF2	SLC23A3	TPRA1	TMPRSS11BNL	MIR548AQ
HACL1	FANCD2OS	SCARNA6	GLB1L	GATA2-AS1	UGT2B15	IGF2BP2
MIR3134	VHL	SAG	MIR153-1	CNBP	SULT1B1	ETV5
ANKRD28	SEC13	DGKD	PTPRN	EFCAB12	CSN3	FETUB
RFTN1	ATP2B2	USP40	RESP18	TRH	ENAM	LOC101929130
PLCL2	SLC6A1-AS1	MSL3P1	DNPEP	PIK3R4	SLC4A4	MASP1
SATB1	ATG7	SH3BP4	DES	SNORA58	AFM	BCL6
PP2D1	RAF1	MLPH	SLC4A3	MIR5704	MTHFD2L	LPP
UBE2E2-DT	FGD5P1	PRLH	LINC01803	NPHP3-AS1	STBD1	TPRG1-AS2
NEK10	MIR4270	RBM44	ACSL3	RYK	MIR4450	TP63
EOMES	COLQ	SCLY	SERPINE2	AMOTL2	CCNI	CLDN16
ZCWPW2	MIR3134	MIR4441	NYAP2	CEP63	ANXA3	OSTN
STT3B	PLCL2	MIR4269	COL4A4	ANAPC13	SCD5	ATP13A4-AS1
CMTM7	SATB1	MIR2467	MFF-DT	MSL2	NKX6-1	LINC00887
CRTAP	UBE2E2-DT	HDAC4	MFF	SLC35G2	WDFY3-AS2	ATP13A3
FBXL2	UBE2E1-AS1	HDAC4-AS1	PID1	NCK1-DT	MAPK10	XXYLT1
CLASP2	NKIRAS1	DUSP28	SLC16A14	NCK1	HSD17B11	UBXN7-AS1
PDCD6IP	RPL15	ANKMY1	SP140L	SOX14	HERC6	NCBP2
LRRFIP2	NGLY1	CAPN10-DT	ARMC9	A4GNT	FAM13A	NCBP2AS2
GOLGA4	NEK10	CAPN10	B3GNT7	DBR1	TIGD2	PIGZ
GOLGA4-AS1	EOMES	SNED1	NCL	FAIM	MMRN1	MIR4797
ITGA9	ZCWPW2	PDCD1	LINC00471	PRR23B	ADH7	ZNF721
VILL	TGFBR2	TRNT1	PTMA	COPB2	TRMT10A	PIGG
SCN10A	GADL1	LOC100130207	DIS3L2	RBP1	DAPP1	PCGF3
CSRNP1	STT3B	LMCD1-AS1	ECEL1P2	ATP1B3	DDIT4L-AS1	UVSSA
MYRIP	CMTM7	LMCD1	EFHD1	PAQR9	DDIT4L	TMEM129
CTNNB1	FBXL2	THUMPD3	NEU2	PAQR9-AS1	LOC105377621	TACC3
TRAK1	CLASP2	THUMPD3-AS1	SAG	CHST2	ARHGEF38-IT1	MXD4
HIGD1A	LRRFIP2	BRPF1	USP40	PLSCR4	GIMD1	ADD1
TOPAZ1	ITGA9	PRRT3-AS1	MSL3P1	PLSCR5	LEF1	NOP14
ZNF445	VILL	PRRT3	SH3BP4	HPS3	PITX2	GRK4
ZNF197-AS1	OXSR1	VHL	GBX2	ANKUB1	ZGRF1	STX18
ZNF197	SCN10A	IRAK2	MLPH	MED12L	MIR1973	MIR378D1
KIAA1143	CSRNP1	SEC13	SCLY	IGSF10	SYNPO2	KIAA0232
KIF15	EIF1B-AS1	ATG7	HES6	SUCNR1	C4orf3	AFAP1
CCR9	EIF1B	TIMP4	MIR4440	MBNL1	TNIP3	ACOX3
FYCO1	ZNF619	RAF1	MIR4441	C3orf33	KIAA1109	DRD5
XCR1	TRAK1	IQSEC1	DUSP28	SLC33A1	FAT4	WDR1
CCR1	ZNF662	FGD5P1	ANKMY1	SSR3	LARP1B	LAP3
CCR2	ZNF445	GRIP2	SNED1	LOC100287290	SLC7A11-AS1	LCORL
ALS2CL	ZNF197-AS1	COL6A4P1	D2HGDH	RARRES1	RAB33B	PACRGL
TMIE	ZNF197	CAPN7	NEU4	C3orf80	TBC1D9	PPARGC1A
NBEAL2	LIMD1	COLQ	TRNT1	IFT80	IL15	MIR573
SETD2	LIMD1-AS1	BTD	LOC100130207	SPTSSB	INPP4B	ZCCHC4
DHX30	SACM1L	HACL1	BHLHE40	SLITRK3	SMARCA5-AS1	RBPJ
MAP4	CCR9	ANKRD28	THUMPD3	WDR49	MIR548G	STIM2
ZNF589	CXCR6	RFTN1	THUMPD3-AS1	MECOM	SFRP2	WDR19
SPINK8	FYCO1	PLCL2	OGG1	LRRC31	LRAT	UGDH
PLXNB1	XCR1	SATB1	CAMK1	SKIL	NPY2R	UGDH-AS1
SHISA5	CCR1	RAB5A	JAGN1	NLGN1	ETFDH	SMIM14
NCKIPSD	ALS2CL	PP2D1	CRELD1	MIR4789	C4orf45	LOC344967
WDR6	TMIE	VENTXP7	PRRT3-AS1	TBL1XR1	NPY1R	N4BP2
DALRD3	NBEAL2	UBE2E2-DT	EMC3	ZNF639	TMA16	RHOH
NDUFAF3	SETD2	UBE2E1-AS1	BRK1	PEX5L	MFAP3L	MIR4802
MIR191	ELP6	NEK10	VHL	ABCC5-AS1	SCRG1	GABRA2
IMPDH2	DHX30	ZCWPW2	IRAK2	AP2M1	MIR4276	COX7B2
QRICH1	MAP4	TGFBR2	SEC13	VWA5B2	ING2-DT	COMMD8
KLHDC8B	ZNF589	GADL1	ATG7	EPHB3	ING2	CNGA1
NICN1	NME6	STT3B	SYN2	MIR5588	ACSL1	SLC10A4
CDHR4	SPINK8	CMTM7	TIMP4	MIR548AQ	F11	DCUN1D4
SLC38A3	PLXNB1	FBXL2	PPARG	IGF2BP2	TERT	LRRC66
GNAI2	ATRIP	CLASP2	RAF1	TRA2B	MIR4457	USP46
MIR5787	ATRIP-TREX1	PDCD6IP	FGD5P1	CRYGS	IRX2	PDCL2
RASSF1	WDR6	LRRFIP2	CHCHD4	FETUB	C5orf38	PAICS
RASSF1-AS1	DALRD3	GOLGA4	TMEM43	LOC101929130	FASTKD3	SPINK2
C3orf18	MIR425	GOLGA4-AS1	SLC6A6	MASP1	MTRR	REST
HEMK1	NDUFAF3	VILL	COL6A4P1	BCL6	SNORD123	GNRHR
GRM2	MIR191	OXSR1	CAPN7	LPP	ATPSCKMT	UGT2B17
POC1A	IMPDH2	SLC22A14	MIR4270	TPRG1-AS2	CCT5	UGT2B15
ALAS1	QRICH1	CCR8	MIR3134	TP63	CTNND2	UGT2B4
BAP1	KLHDC8B	MYRIP	ANKRD28	CLDN16	DNAH5	CSN3
PHF7	NICN1	ZNF619	PLCL2	OSTN	CDH18	AMBN
SMIM4	UBA7	TRAK1	SATB1	PYDC2	CDH12	RUFY3
PBRM1	SLC38A3	HIGD1A	KAT2B	ATP13A4-AS1	NPR3	MOB1B
SNORD69	GNAI2	ZNF445	VENTXP7	ATP13A3	DNAJC21	SLC4A4
NEK4	MIR5787	KIAA1143	UBE2E2-DT	XXYLT1	NIPBL-DT	COX18
ITIH1	RASSF1	KIF15	UBE2E2	MUC20	NIPBL	ANKRD17
SFMBT1	RASSF1-AS1	ZDHHC3	UBE2E1-AS1	UBXN7-AS1	NUP155	AFM
TKT	C3orf18	EXOSC7	NEK10	RNF168	EGFLAM-AS4	PPBPP2
DCP1A	HEMK1	FYCO1	EOMES	PIGZ	PRKAA1	MTHFD2L
HESX1	RAD54L2	NBEAL2	ZCWPW2	MIR4797	CARD6	BTC
DNAH12	ABHD14B	SETD2	GADL1	ZNF721	OXCT1	PARM1
SLMAP	POC1A	KIF9-AS1	STT3B	PIGG	FBXO4	NAAA
DNASE1L3	ALAS1	ELP6	TMPPE	PCGF3	MIR449A	STBD1
PXK	GLYCTK	DHX30	GLB1	UVSSA	MIR449B	MIR4450
FAM107A	BAP1	MAP4	FBXL2	FAM53A	IL31RA	MRPL1
FHIT	PHF7	ZNF589	UBP1	TMEM129	SETD9	SCD5
FEZF2	SMIM4	NME6	CLASP2	TACC3	DEPDC1B	MRPS18C
ATXN7	PBRM1	SPINK8	LRRFIP2	MXD4	DIMT1	WDFY3-AS2
MAGI1	NEK4	PLXNB1	GOLGA4	ADD1	LOC100303749	MAPK10
SUCLG2	ITIH1	ATRIP	GOLGA4-AS1	NOP14	MAST4	PTPN13
SUCLG2-DT	TKT	ATRIP-TREX1	ITGA9	GRK4	SLC30A5	PKD2
EOGT	DCP1A	SHISA5	VILL	MSANTD1	SMN2	PPM1K
FRMD4B	SLMAP	NCKIPSD	OXSR1	LRPAP1	FOXD1	PPM1K-DT
GXYLT2	DNASE1L3	ARIH2	SLC22A14	STX18	HEXB	TIGD2
PPP4R2	PXK	DALRD3	SCN10A	MIR378D1	SNORA47	GPRIN3
EBLN2	FHIT	MIR425	CSRNP1	KIAA0232	PDE8B	MMRN1
PDZRN3	ATXN7	NDUFAF3	CCR8	AFAP1	TBCA	SMARCAD1-DT
CNTN3	PRICKLE2-AS2	IMPDH2	MYRIP	ABLIM2	AP3B1	SMARCAD1
ROBO2	ADAMTS9	QRICH1	RPL14	ACOX3	BHMT	ADH7
POU1F1	LRIG1	KLHDC8B	TRAK1	WDR1	SERINC5	TRMT10A
HTR1F	SUCLG2	NICN1	TCAIM	NKX3-2	FAM151B-DT	DAPP1
PROS1	SUCLG2-DT	SLC38A3	ZNF445	LAP3	FAM151B	LOC105377621
STX19	EOGT	GNAI2	ZNF197-AS1	PACRGL	SSBP2	CISD2
CRYBG3	MIR3136	MIR5787	ZNF197	PPARGC1A	MIR4280	SLC9B2
OR5H1	UBA3	IFRD2	LZTFL1	MIR573	ARRDC3	ARHGEF38-IT1
OR5H14	PPP4R2	RASSF1	CCR9	RBPJ	MCTP1	AIMP1
OR5H15	PDZRN3	RASSF1-AS1	FYCO1	TLR10	RFESD	TBCK
OR5H2	CNTN3	C3orf18	XCR1	WDR19	LNPEP	GIMD1
OR5K1	ROBO2	HEMK1	CCR1	RFC1	CHD1-DT	LEF1
CPOX	GBE1	RAD54L2	ALS2CL	UGDH	CHD1	LEF1-AS1
MIR3921	VGLL3	DUSP7	TMIE	UGDH-AS1	LOC100289230	CFI
NXPE3	HTR1F	ALAS1	NBEAL2	SMIM14	EPB41L4A-AS1	PITX2
CBLB	C3orf38	GLYCTK	SETD2	RHOH	MCC	MIR1973
CCDC54	PROS1	GLYCTK-AS1	PTPN23	GABRA2	TMED7-TICAM2	SYNPO2
HHLA2	STX19	BAP1	ELP6	COMMD8	TMED7	C4orf3
MYH15	EPHA6	PHF7	SMARCC1	LOC101927157	ARL14EPL	TNIP3
DPPA2	CRYBG3	PBRM1	DHX30	SLC10A4	COMMD10	ANXA5
TAGLN3	OR5H1	SNORD69	MAP4	DCUN1D4	FTMT	PP12613
TMPRSS7	OR5H14	NEK4	NME6	LRRC66	ZNF474	SMIM43
BOC	OR5H15	ITIH1	SPINK8	USP46	PPIC	KIAA1109
SIDT1	OR5H2	SFMBT1	PLXNB1	DANCR	ZNF608	FAT4
GRAMD1C	OR5K1	TKT	ATRIP	MIR4449	ALDH7A1	SLC7A11-AS1
ZDHHC23	CPOX	DCP1A	ATRIP-TREX1	SNORA26	CHSY3	LINC00616
POGLUT1	ST3GAL6	SPATA12	SHISA5	RASL11B	HINT1	MGARP
GSK3B	ST3GAL6-AS1	HESX1	NCKIPSD	GSX2	AFF4	RAB33B
FSTL1	FILIP1L	SLMAP	ARIH2	PDCL2	TCF7	IL15
HGD	NXPE3	FLNB	P4HTM	PAICS	CATSPER3	INPP4B
IQCB1	CBLB	PXK	WDR6	ARL9	KLHL3	SMARCA5-AS1
EAF2	BBX	FHIT	QRICH1	SPINK2	PKD2L2	SMAD1
ILDR1	HHLA2	ATXN7	KLHDC8B	EPHA5	CTNNA1-AS1	MIR548G
KPNA1	MYH15	PRICKLE2-AS2	AMIGO3	EPHA5-AS1	CTNNA1	MND1
HACD2	TAGLN3	MAGI1	MON1A	STAP1	UBE2D2	LRAT
MYLK	TMPRSS7	SUCLG2	SLC38A3	GNRHR	CXXC5	NPY2R
MIR544B	SIDT1	SUCLG2-DT	LSMEM2	UGT2B15	HBEGF	ASIC5
ZNF148	ZDHHC23	EOGT	RASSF1	UGT2B7	SLC4A9	ETFDH
ALDH1L1-AS2	ZBTB20-AS1	UBA3	RASSF1-AS1	CSN3	MIR6831	CPE
ALDH1L1	POGLUT1	FRMD4B	C3orf18	ENAM	NDUFA2	MFAP3L
KLF15	FBXO40	PPP4R2	CISH	RUFY3	PCDHB14	SCRG1
UROC1	ILDR1	PDZRN3	MAPKAPK3	SLC4A4	PCDHB15	NEIL3
TPRA1	KPNA1	ROBO2	ABHD14B	AFM	NR3C1	ING2-DT
GATA2-AS1	PARP15	CADM2-AS2	DUSP7	PPBP	PLAC8L1	ING2
RPN1	PDIA5	HTR1F	POC1A	MTHFD2L	DPYSL3	LOC105377590
LOC653712	HACD2	C3orf38	ALAS1	NAAA	MIR584	CCDC110
CNBP	MYLK	PROS1	GLYCTK	MIR4450	GRPEL2-AS1	TRIML1
COPG1	MIR544B	STX19	BAP1	MIR548AH	CSNK1A1	PLEKHG4B
COL6A5	MUC13	CRYBG3	PHF7	MRPL1	PPARGC1B	LRRC14B
PIK3R4	ZNF148	OR5H1	SMIM4	PRKG2	CD74	EXOC3-AS1
NUDT16-DT	FAM86JP	OR5H14	PBRM1	SCD5	SMIM3	EXOC3
NUDT16	ALDH1L1-AS2	OR5H15	SNORD69	WDFY3-AS2	TNIP1	NKD2
SNORA58	ALDH1L1	OR5K1	ITIH1	MAPK10	ANXA6	IRX2
NPHP3-AS1	C3orf22	MIR3921	SFMBT1	AFF1-AS1	SLC36A1	C5orf38
RAB6B	TPRA1	TRMT10C	TKT	AFF1	HAND1	NSUN2
SLCO2A1	MGLL	ALCAM	DCP1A	HSD17B11	LARP1	LOC442132
RYK	GATA2-AS1	CBLB	SPATA12	ABCG2	SGCD	ADCY2
CEP63	LOC653712	HHLA2	HESX1	HERC6	HAVCR2	FASTKD3
ANAPC13	COPG1	MYH15	DENND6A	HERC5	EBF1	MTRR
MSL2	PIK3R4	TAGLN3	DENND6A-DT	PIGY	MIR3142	CTNND2
NCK1-DT	NPHP3-AS1	TMPRSS7	SLMAP	PYURF	GABRA6	DNAH5
NCK1	SLCO2A1	CD200	PXK	PIGY-DT	MAT2B	FBXL7
DBR1	RYK	BOC	FHIT	HERC3	WWC1	CDH18
ESYT3	CEP63	SIDT1	FEZF2	FAM13A	PANK3	CDH12
FAIM	ANAPC13	POGLUT1	ATXN7	TIGD2	TLX3	NPR3
PRR23B	MSL2	GSK3B	PRICKLE2-AS2	GPRIN3	FBXW11	CAPSL
SPSB4	DBR1	FSTL1	LRIG1	MMRN1	NEURL1B	LOC100506406
RNF7	ARMC8	ILDR1	SUCLG2	ATOH1	MIR5003	NUP155
ATP1B3	FAIM	WDR5B	SUCLG2-DT	SMARCAD1-DT	RPL26L1	DAB2
TRPC1	PRR23B	WDR5B-DT	EOGT	SMARCAD1	RPL26L1-AS1	TTC33
PAQR9	ATP1B3	KPNA1	UBA3	ADH1C	BNIP1	OXCT1
PAQR9-AS1	PCOLCE2	PDIA5	FRMD4B	ADH7	LMAN2	GPX8
PLSCR5	PAQR9	HACD2	PPP4R2	TRMT10A	PRR7	MIR449A
CPB1	PAQR9-AS1	MYLK	PDZRN3	DAPP1	DBN1	MIR449B
HPS3	PLSCR4	MUC13	CNTN3	DDIT4L-AS1	PDLIM7	CCNO
ANKUB1	PLSCR5	ZNF148	ROBO2	DDIT4L	HNRNPAB	RNF138P1
MED12L	HPS3	CHST13	GBE1	LOC105377621	ZNF879	PLPP1
IGSF10	CP	TPRA1	HTR1F	SLC9B2	ZNF354C	DEPDC1B
MBNL1	ANKUB1	EEFSEC	C3orf38	PPA2	ADAMTS2	DIMT1
DHX36	MED12L	RUVBL1	PROS1	ARHGEF38-IT1	CANX	RGS7BP
SSR3	IGSF10	DNAJB8-AS1	STX19	GIMD1	SQSTM1	LOC100303749
TIPARP	SUCNR1	GATA2-AS1	CRYBG3	LEF1-AS1	TBC1D9B	MAST4
CCNL1	MBNL1	RPN1	OR5H1	PITX2	RASGEF1C	MRPS36
SHOX2	P2RY1	LOC653712	OR5H14	SYNPO2	GFPT2	RAD17
LOC100287290	C3orf33	ACAD9	OR5H15	TNIP3	MGAT1	TAF9
RARRES1	SSR3	CNBP	OR5H2	PP12613	LINC00847	AK6
C3orf80	TIPARP	COPG1	OR5K1	SMIM43	HEIH	SMN2
IFT80	CCNL1	PIK3R4	CPOX	ADAD1	OR2V2	HEXB
SPTSSB	C3orf80	SNORA58	CEP97	SLC7A11-AS1	TRIM7	GCNT4
SLITRK3	IFT80	NPHP3-AS1	CBLB	LINC00616	SNORD96A	PDE8B
ZBBX	SPTSSB	RYK	HHLA2	MGARP	SNORD95	HOMER1
MECOM	WDR49	AMOTL2	MYH15	SETD7	RACK1	SERINC5
LRRC31	MECOM	CEP63	CIP2A	INPP4B	GMDS	FAM151B-DT
SKIL	LRRC31	ANAPC13	DZIP3	SMARCA5	CDYL	FAM151B
FNDC3B	SKIL	MSL2	GUCA1C	SMARCA5-AS1	SSR1	POLR3G
NLGN1	RPL22L1	NCK1-DT	TAGLN3	MIR548G	BMP6	MBLAC2
MIR4789	NLGN1	NCK1	TMPRSS7	ARHGAP10	SYCP2L	ARRDC3
TBL1XR1	MIR4789	DBR1	CD200	SFRP2	TMEM170B	MCTP1
PIK3CA-DT	ZNF639	ESYT3	BOC	LRAT	JARID2	RFESD
ZNF639	MFN1	FAIM	SIDT1	NPY2R	ATXN1-AS1	SPATA9
PEX5L	PEX5L	FOXL2	ZDHHC23	C4orf45	ATXN1	CHD1-DT
SOX2	SOX2	FOXL2NB	B4GALT4	TRIM60	NHLRC1	CHD1
LAMP3	PARL	PRR23B	ARHGAP31	TMEM192	KAAG1	LOC100289230
PARL	ABCC5-AS1	SPSB4	POGLUT1	MFAP3L	KIAA0319	SLCO4C1
MIR4448	HTR3E	ATP1B3	GSK3B	SCRG1	SLC17A2	MAN2A1
ABCC5-AS1	AP2M1	PCOLCE2	FSTL1	HAND2	ZNF391	MCC
VWA5B2	VWA5B2	PLSCR4	HGD	MIR4276	LOC100131289	ARL14EPL
EIF4G1	EIF4G1	PLSCR5	ILDR1	NEIL3	ZNF165	SEMA6A-AS2
EPHB3	EPHB3	CPB1	FAM162A	ING2-DT	ZKSCAN8	DMXL1
MIR5588	MAGEF1	HPS3	KPNA1	ING2	ZKSCAN4	FTMT
MIR548AQ	LOC107986163	ANKUB1	PARP15	ACSL1	ZSCAN12	ZNF474
IGF2BP2	MIR5588	MED12L	PDIA5	HELT	TRIM27	MGC32805
DNAJB11	MIR548AQ	IGSF10	HACD2	CFAP97	OR2J3	ZNF608
FETUB	IGF2BP2	SUCNR1	MYLK	F11	OR2J2	LMNB1-DT
LOC101929130	DGKG	MBNL1	MIR544B	FAT1	OR14J1	LMNB1
MASP1	DNAJB11	C3orf33	MUC13	FRG1-DT	OR5V1	CHSY3
BCL6	FETUB	SSR3	ZNF148	FRG1	OR2H2	HINT1
LPP	LOC101929130	TIPARP	SNX4	LRRC14B	DDR1	PDLIM4
TPRG1-AS2	MASP1	SHOX2	FAM86JP	EXOC3-AS1	HCG22	IRF1
TP63	BCL6	LOC100287290	ALDH1L1-AS2	EXOC3	POU5F1	AFF4
CLDN16	LPP	RARRES1	ALDH1L1	MIR4457	HLA-C	FSTL4
OSTN	TP63	C3orf80	KLF15	LPCAT1	SNORD117	TCF7
CCDC50	CLDN16	IFT80	TPRA1	NDUFS6	BAG6	CATSPER3
UTS2B	OSTN	SPTSSB	MGLL	IRX2	C6orf47	TIFAB
PYDC2	CCDC50	GOLIM4	KBTBD12	C5orf38	DDAH2	CTNNA1-AS1
ATP13A4-AS1	UTS2B	MECOM	EEFSEC	ADCY2	CLIC1	CTNNA1
OPA1	ATP13A4-AS1	LRRC31	RUVBL1	FASTKD3	LSM2	UBE2D2
LINC00887	OPA1	SKIL	GATA2-AS1	MTRR	SNHG32	CXXC5
ATP13A3	XXYLT1	FNDC3B	RPN1	ANKRD33B	SNORD48	PURA
XXYLT1	MUC4	SPATA16	CNBP	CTNND2	MIR1236	HBEGF
UBXN7-AS1	MUC20	NLGN1	COL6A5	DNAH5	TAP1	SLC4A9
UBXN7	SLC51A	NAALADL2-AS3	PIK3R4	FBXL7	BRD2	ANKHD1
RNF168	UBXN7-AS1	MIR4789	ATP2C1	CDH18	HLA-DOA	ANKHD1-EIF4EBP3
WDR53	RNF168	TBL1XR1	SNORA58	CDH12	LINC00336	SRA1
FBXO45	PIGZ	ZNF639	NPHP3-AS1	NPR3	LEMD2	MIR6831
PIGZ	ZNF732	PEX5L	AMOTL2	DNAJC21	MIR1275	WDR55
DLG1-AS1	ZNF721	PARL	MSL2	SPEF2	TULP1	PCDHB16
BDH1	PIGG	MIR4448	ESYT3	NUP155	MAPK13	HDAC3
ZNF721	PCGF3	ABCC5-AS1	FAIM	OXCT1	PANDAR	RELL2
PIGG	UVSSA	HTR3E	FOXL2	HMGCS1	CPNE5	NR3C1
PCGF3	TMEM129	MAGEF1	FOXL2NB	FST	C6orf89	PLAC8L1
NELFA	TACC3	LOC107986163	PRR23B	NDUFS4	PI16	DPYSL3
MXD4	MXD4	MIR5588	NMNAT3	SNX18	MTCH1	C5orf46
ADD1	ADD1	TMEM41A	RASA2	GZMA	MDGA1	SPINK5
NOP14-AS1	NOP14-AS1	MIR548AQ	ATP1B3	MIR449A	KIF6	MIR584
MFSD10	MFSD10	IGF2BP2	TRPC1	MIR449B	OARD1	AFAP1L1
NOP14	NOP14	DGKG	PCOLCE2	MIER3	TREML3P	CSNK1A1
GRK4	GRK4	DNAJB11	PAQR9	ZSWIM6	MDFI	PPARGC1B
FAM86EP	ADRA2C	LOC101929130	PAQR9-AS1	IPO11-LRRC70	TOMM6	CD74
TMEM128	STX18	MASP1	CHST2	LOC100303749	CCND3	TNIP1
STX18	MIR378D1	BCL6	PLSCR4	MAST4	GUCA1A	ANXA6
CYTL1	KIAA0232	LPP	PLSCR5	MRPS36	PTCRA	SLC36A1
KIAA0232	TBC1D14	TPRG1-AS2	HPS3	RAD17	CNPY3	HAND1
TBC1D14	CCDC96	TP63	ANKUB1	TAF9	POLH	LARP1
AFAP1	TADA2B	CLDN16	IGSF10	AK6	MRPL14	SGCD
ABLIM2	AFAP1	OSTN	SUCNR1	SMN2	SLC29A1	HAVCR2
ACOX3	ACOX3	ATP13A4-AS1	MBNL1	ARHGEF28	NFKBIE	C5orf52
NKX3-2	NKX3-2	OPA1	DHX36	HEXB	SUPT3H	GABRB2
CPEB2-DT	CPEB2-DT	ATP13A3	SSR3	TBCA	RCAN2	MAT2B
CPEB2	CPEB2	FAM43A	TIPARP	AP3B1	TDRD6	WWC1
LAP3	LAP3	XXYLT1	PA2G4P4	SERINC5	DEFB133	PANK3
LCORL	LCORL	RNF168	CCNL1	FAM151B-DT	DEFB110	TLX3
PACRGL	PACRGL	WDR53	LOC100287290	FAM151B	DEFB112	NEURL1B
PPARGC1A	PPARGC1A	FBXO45	RARRES1	MSH3	FBXO9	RPL26L1
MIR573	SEPSECS	SENP5	IL12A	DHFR	HCRTR2	RPL26L1-AS1
LGI2	ZCCHC4	PIGZ	IFT80	NBPF22P	COL21A1	LOC643201
SEPSECS	RBPJ	IQCG	SPTSSB	MIR4280	RAB23	SLC34A1
SEPSECS-AS1	WDR19	RPL35A	SERPINI2	POLR3G	PRIM2	PFN3
ZCCHC4	RFC1	ZNF732	MECOM	MBLAC2	PTP4A1	PRR7
RBPJ	SMIM14	PCGF3	LRRC31	ARRDC3	PHF3	PRR7-AS1
ARAP2	RHOH	FGFRL1	LOC100128164	MCTP1	LMBRD1	DBN1
LOC439933	MIR4802	MAEA	SEC62	RFESD	COL19A1	FAM193B
WDR19	NSUN7	UVSSA	SKIL	SPATA9	B3GAT2	B4GALT7
RFC1	GABRA2	FAM53A	NLGN1	RGMB-AS1	DDX43	HNRNPAB
SMIM14	COMMD8	TMEM129	TBL1XR1	CHD1-DT	EEF1A1	ZNF879
RHOH	LOC101927157	TACC3	ZNF639	CHD1	SLC17A5	ZNF354C
MIR4802	NFXL1	NELFA	PEX5L	LOC100289230	PGM3	ADAMTS2
NSUN7	SLC10A4	POLN	FXR1	FAM174A-DT	RWDD2A	RUFY1
GABRA2	OCIAD2	HAUS3	MCF2L2	FAM174A	TBX18	SQSTM1
COMMD8	DCUN1D4	MXD4	YEATS2	EPB41L4A-AS1	NT5E	TBC1D9B
LOC101927157	LRRC66	SH3BP2	PARL	EPB41L4A-DT	SLC35A1	GFPT2
NFXL1	USP46	ADD1	ABCC5-AS1	MCC	CNR1	MGAT1
SLC10A4	DANCR	NOP14	EIF4G1	ARL14EPL	UBE2J1	LINC00847
ZAR1	MIR4449	GRK4	MIR5588	SEMA6A-AS2	ANKRD6	HEIH
CWH43	SNORA26	ADRA2C	TMEM41A	DMXL1	MIR548AI	TRIM7
DCUN1D4	RASL11B	FAM86EP	LIPH	ZNF474	USP45	FOXC1
LRRC66	LNX1	NSG1	MIR548AQ	MGC32805	TSTD3	GMDS
USP46	GSX2	STX18	IGF2BP2	ZNF608	CCNC	HTATSF1P2
LNX1	PDCL2	KIAA0232	DGKG	LMNB1-DT	SIM1	LOC101927759
RPL21P44	PAICS	TBC1D14	FETUB	LMNB1	GRIK2	PXDC1
PDCL2	PPAT	GRPEL1	LOC101929130	CHSY3	POPDC3	LYRM4-AS1
PAICS	ARL9	AFAP1	MASP1	HINT1	ATG5	RPP40
EPHA5	HOPX	ACOX3	BCL6	IRF1	SCML4	RREB1
EPHA5-AS1	REST	TRMT44	LPP	AFF4	SNX3	SSR1
GNRHR	EPHA5	GPR78	TP63	FSTL4	METTL24	DSP
TMPRSS11E	EPHA5-AS1	NKX3-2	CLDN16	VDAC1	TRAF3IP2	BMP6
UGT2B15	GNRHR	FAM200B	OSTN	TCF7	FYN	LINC00518
UGT2B7	UGT2B15	LAP3	ATP13A4-AS1	TXNDC15	HDAC2-AS2	C6orf52
UGT2B4	UGT2B4	LCORL	ATP13A3	PCBD2	HDAC2	PAK1IP1
CSN1S1	STATH	PACRGL	XXYLT1	CATSPER3	KPNA5	TMEM170B
STATH	CSN1S2BP	PPARGC1A	PPP1R2	KLHL3	ROS1	NOL7
MOB1B	CSN3	ZCCHC4	RNF168	CDC23	FABP7	JARID2
DCK	COX18	SMIM20	WDR53	EGR1	RNF217	ATXN1-AS1
SLC4A4	ANKRD17	RBPJ	FBXO45	CTNNA1-AS1	EPB41L2	ATXN1
ANKRD17	AFM	RFC1	PIGZ	CTNNA1	STX7	NHLRC1
AFM	MTHFD2L	UGDH	DLG1-AS1	SIL1	TAAR1	TPMT
MTHFD2L	BTC	UGDH-AS1	ANKRD18DP	UBE2D2	MAP7	KDM1B
G3BP2	PARM1	SMIM14	ZNF721	CXXC5	NHEG1	GPLD1
NAAA	NAAA	PDS5A	PIGG	PURA	IL20RA	KIAA0319
STBD1	STBD1	RHOH	PCGF3	HBEGF	IFNGR1	GMNN
MIR4450	MIR4450	MIR4802	FGFRL1	SLC4A9	TNFAIP3	SLC17A2
MIR548AH	MIR548AH	NSUN7	UVSSA	ANKHD1	WAKMAR2	BTN1A1
CCNI	CNOT6L	KCTD8	TMEM129	ANKHD1-EIF4EBP3	HEBP2	ZNF391
PRKG2	MRPL1	GABRA2	TACC3	SRA1	AIG1	ZNF165
HNRNPDL	FRAS1	COMMD8	NELFA	MIR6831	FUCA2	ZKSCAN8
ENOPH1	BMP3	LOC101927157	POLN	VTRNA1-2	PLAGL1	ZSCAN12
SCD5	PRKG2	NIPAL1	HAUS3	PCDHB12	STX11	GPX5
SEC31A	SCD5	SLAIN2	MXD4	SLC25A2	EPM2A	OR2J3
HPSE	SEC31A	SLC10A4	SH3BP2	HDAC3	SASH1	OR2J2
NKX6-1	PLAC8	DCUN1D4	ADD1	RELL2	TAB2	OR14J1
WDFY3-AS2	HPSE	LRRC66	NOP14-AS1	NR3C1	LATS1	OR5V1
ARHGAP24	WDFY3-AS2	USP46	MFSD10	PLAC8L1	LOC645967	OR12D2
MAPK10	MAPK10	LNX1	NOP14	TCERG1	LRP11	OR2H1
AFF1-AS1	HSD17B11	PDGFRA	GRK4	DPYSL3	ULBP3	SNORD32B
AFF1	PKD2	PDCL2	FAM86EP	C5orf46	IYD	OR2H2
HSD17B11	PPM1K	PAICS	STX18	SPINK6	ESR1	HLA-F
PKD2	PPM1K-DT	PPAT	STK32B	MIR584	SYNE1	TRIM10
PPM1K	HERC6	ARL9	KIAA0232	GRPEL2-AS1	MYCT1	HCG17
PPM1K-DT	HERC5	SPINK2	TBC1D14	PCYOX1L	IPCEF1	TRIM39
HERC6	PIGY	NOA1	CCDC96	CSNK1A1	ARID1B	HCG18
HERC5	PYURF	POLR2B	TADA2B	PPARGC1B	ZDHHC14	C6orf136
PIGY	PIGY-DT	EPHA5	GRPEL1	CD74	MIR3692	DDR1
PYURF	HERC3	EPHA5-AS1	AFAP1	TNIP1	SYTL3	POU5F1
PIGY-DT	FAM13A	GNRHR	ABLIM2	SAP30L-AS1	MIR3918	SNORD117
HERC3	TIGD2	UGT2B15	ACOX3	SAP30L	OSTCP1	BAG6
FAM13A	SMARCAD1-DT	UGT2B4	TRMT44	HAND1	TAGAP	LY6G5C
MMRN1	SMARCAD1	CSN1S2BP	GPR78	LARP1	FNDC1-AS1	MPIG6B
ADH7	ADH7	CSN3	NKX3-2	SGCD	HGC6.3	CLIC1
DAPP1	TRMT10A	AMBN	LAP3	HAVCR2	PHF10	LSM2
LAMTOR3	DAPP1	MOB1B	LCORL	EBF1	SUN1	SNHG32
DDIT4L-AS1	LOC105377621	SLC4A4	PPARGC1A	GABRB2	GET4	SNORD48
DDIT4L	PPA2	COX18	MIR573	WWC1	COX19	SNORD52
LOC105377621	ARHGEF38-IT1	ANKRD17	DHX15	PANK3	C7orf50	MIR1236
CISD2	GIMD1	AFM	LGI2	TLX3	MAFK	TAP1
SLC9B2	LEF1	MTHFD2L	SEPSECS	MIR5003	TMEM184A	PSMB9
PPA2	PLA2G12A	PARM1	SEPSECS-AS1	RPL26L1	MRM2	LINC00336
ARHGEF38-IT1	PITX2	NAAA	ZCCHC4	RPL26L1-AS1	NUDT1	LEMD2
GIMD1	AP1AR	MIR4450	RBPJ	MSX2	CARD11	ANKS1A
LEF1	NEUROG2	SOWAHB	STIM2-AS1	UIMC1	ZNF815P	MAPK13
PLA2G12A	MIR1973	FRAS1	MIR4275	SLC34A1	OCM	PANDAR
PITX2	TRAM1L1	BMP3	RELL1	PRR7	USP42	PI16
NEUROG2	SYNPO2	HNRNPDL	TLR10	DBN1	SAGSIN1	MTCH1
MIR1973	C4orf3	ENOPH1	WDR19	B4GALT7	FAM220A	ZFAND3
SYNPO2	TNIP3	SCD5	RFC1	HNRNPAB	GRID2IP	GLO1
C4orf3	PP12613	SEC31A	UGDH	ZNF879	GLCCI1-DT	KIF6
TNIP3	SMIM43	WDFY3-AS2	UGDH-AS1	ZNF354C	GLCCI1	TREML3P
PP12613	KIAA1109	MAPK10	SMIM14	ADAMTS2	THSD7A	TOMM6
SMIM43	ADAD1	PTPN13	PDS5A	RUFY1	ETV1	ATP6V0CP3
CCNA2	ANKRD50	C4orf36	RHOH	CANX	DGKB	BICRAL
KIAA1109	FAT4	KLHL8	MIR4802	MGAT4B	LINC02587	C6orf226
ADAD1	LARP1B	HSD17B11	NSUN7	SQSTM1	LRRC72	PTCRA
PGRMC2	SLC7A11-AS1	PKD2	KCTD8	TBC1D9B	LOC101927668	CNPY3
SLC7A11-AS1	MGARP	HERC6	GABRA2	RASGEF1C	MACC1-AS1	CUL7
MGARP	RAB33B	PIGY	COX7B2	GFPT2	ABCB5	DNPH1
RAB33B	SETD7	PYURF	COMMD8	MGAT1	RAPGEF5	ZNF318
INPP4B	IL15	PIGY-DT	LOC101927157	ZFP62	CCDC126	DLK2
LOC105377623	INPP4B	HERC3	SLC10A4	OR2V1	OSBPL3	POLH
USP38	FREM3	FAM13A	DCUN1D4	OR2V2	SKAP2	MRPL14
SMARCA5	MMAA	TIGD2	LRRC66	TRIM7	HOXA9	SLC29A1
SMARCA5-AS1	MIR548G	GPRIN3	USP46	IRF4	HOXA11	HSP90AB1
FREM3	TLR2	BMPR1B-DT	DANCR	EXOC2	HOXA11-AS	NFKBIE
OTUD4	SFRP2	BMPR1B	MIR4449	FOXF2	WIPF3	AARS2
MIR548G	LRAT	ADH7	SNORA26	FOXC1	ZNRF2	TDRD6
NR3C2	NPY2R	SLC39A8	RASL11B	GMDS	LOC105375218	PLA2G7
MND1	PDGFC	LOC105377621	GSX2	HTATSF1P2	ADCYAP1R1	CD2AP
TLR2	C4orf45	CISD2	KIT	LOC101927759	ZNRF2P1	DEFB133
LRAT	NAF1	PPA2	PDCL2	SLC22A23	MIR548N	DEFB112
NPY2R	TRIM60	ARHGEF38-IT1	PAICS	FAM217A	DPY19L1	FBXO9
PDGFC	MFAP3L	GIMD1	PPAT	C6orf201	KIAA0895	HCRTR2
TMEM144	SCRG1	LEF1	ARL9	LYRM4-AS1	GPR141	COL21A1
ETFDH	HAND2-AS1	SEC24B	SPINK2	RPP40	C7orf25	RAB23
C4orf45	MIR4276	SEC24B-AS1	EPHA5	RREB1	POLM	PRIM2
NPY1R	ENPP6	PLA2G12A	EPHA5-AS1	DSP	ZMIZ2	PTP4A1
TMA16	IRF2	PITX2	STAP1	BMP6	PKD1L1	PHF3
CPE	LOC105377590	NEUROG2	GNRHR	LINC00518	HUS1	SLC25A51P1
MFAP3L	CCDC110	SEC24D	UGT2B4	C6orf52	UPP1	LMBRD1
SAP30	F11	SYNPO2	CSN3	PAK1IP1	GRB10	B3GAT2
SCRG1	MTNR1A	C4orf3	RUFY3	SYCP2L	EGFR	OGFRL1
HAND2-AS1	FAT1	TNIP3	MOB1B	TMEM170B	ZNF713	DDX43
HAND2	FRG1-DT	KIAA1109	SLC4A4	MCUR1	SUMF2	EEF1A1
MIR4276	FRG1	ADAD1	COX18	TPMT	SNORA22	SLC17A5
IRF2	PLEKHG4B	ANKRD50	ANKRD17	KDM1B	GUSB	UBE3D
ACSL1	LRRC14B	FAT4	MTHFD2L	GPLD1	CRCP	DOP1A
HELT	EXOC3-AS1	HSPA4L	PARM1	KIAA0319	LINC00174	PGM3
FLJ38576	EXOC3	LARP1B	USO1	GMNN	GTF2IRD1P1	RWDD2A
CYP4V2	MIR4457	SLC7A11-AS1	NAAA	SLC17A2	CT66	SNAP91
F11	NDUFS6	RAB33B	STBD1	ZNF391	NSUN5	TBX18
TRIML1	ADCY2	INPP4B	MIR4450	LOC100131289	FZD9	CGA
FRG1-DT	FASTKD3	SMARCA5	SOWAHB	ZKSCAN8	CLIP2	SLC35A1
FRG1	MTRR	SMARCA5-AS1	CNOT6L	ZKSCAN4	STAG3L2	SPACA1
PLEKHG4B	SEMA5A	FREM3	MRPL1	ZSCAN31	PMS2P5	CNR1
LRRC14B	SNHG18	SLC10A7	ANXA3	ZSCAN12	POM121C	ANKRD6
AHRR	ATPSCKMT	MIR548G	HNRNPD	TRIM27	HIP1	MIR548AI
EXOC3-AS1	CCT5	DCLK2	HNRNPDL	OR2J3	POR	USP45
EXOC3	CTNND2	FBXW7	ENOPH1	OR2J2	MIR4651	TSTD3
MIR4456	DNAH5	TLR2	SCD5	OR14J1	STYXL1	CCNC
ZDHHC11	FBXL7	SFRP2	SEC31A	OR5V1	SRRM3	SIM1
SLC12A7	CDH18	LRAT	WDFY3-AS2	OR2H1	HSPB1	GRIK2
MIR4457	CDH12	NPY2R	AFF1-AS1	OR2H2	SEMA3C	HACE1
LPCAT1	GOLPH3	ASIC5	AFF1	TRIM10	SEMA3D	POPDC3
IRX2	MTMR12	C4orf45	HSD17B11	HLA-E	STEAP4	ATG5
C5orf38	NPR3	TMEM192	PKD2	C6orf136	ZNF804B	SOBP
MED10	C1QTNF3	CPE	PPM1K	DDR1	FAM133B	SCML4
ADCY2	DNAJC21	SPOCK3	PPM1K-DT	POU5F1	CDK6	SESN1
FASTKD3	SPEF2	SH3RF1	HERC6	HLA-C	CALCR	GPR6
MTRR	NUP155	MFAP3L	PIGY	SNORD117	DYNC1I1	CDK19
SEMA5A	PRKAA1	SCRG1	PYURF	BAG6	MIR5692A1	REV3L
SNHG18	OXCT1	HAND2	PIGY-DT	DDAH2	MIR5692C2	TRAF3IP2-AS1
ANKRD33B	FBXO4	MIR4276	HERC3	LSM2	OCM2	TRAF3IP2
CTNND2	ZNF131	NEIL3	NAP1L5	SNHG32	SMURF1	FYN
DNAH5	SNX18	AGA	FAM13A	SNORD48	MYH16	KPNA5
FBXL7	MIR449A	ING2-DT	TIGD2	MIR1236	ZNF789	FABP7
CDH18	MIR449B	ING2	GPRIN3	GPSM3	ZKSCAN5	SMPDL3A
CDH12	MCIDAS	HELT	MMRN1	HLA-DQA2	TAF6	RNF217
CDH6	CCNO	LOC105377590	SMARCAD1-DT	TAP2	STAG3L5P-PVRIG2P-PILRB	EPB41L2
GOLPH3	MAP3K1	CCDC110	SMARCAD1	TAP1	STAG3L5P	AKAP7
MTMR12	SETD9	FRG1-DT	BMPR1B-DT	PSMB9	PMS2P1	ENPP1
SUB1	MIER3	FRG1	BMPR1B	BRD2	MIR6840	MOXD1
NPR3	PLK2	PLEKHG4B	RAP1GDS1	LINC00336	ZCWPW1	STX7
DNAJC21	DEPDC1B	EXOC3-AS1	ADH7	LEMD2	LRCH4	TAAR1
NUP155	ELOVL7	EXOC3	LAMTOR3	MIR1275	FBXO24	MIR548A2
EGFLAM	RGS7BP	MIR4456	DDIT4L-AS1	UHRF1BP1	MOSPD3	MTFR2
PTGER4	LOC100303749	SLC12A7	DDIT4L	DEF6	GNB2	MAP7
OXCT1	MAST4	MIR4457	PPP3CA	TULP1	GIGYF1	MAP3K5
FBXO4	PIK3R1	CLPTM1L	FLJ20021	MAPK13	EPO	NHEG1
ZNF131	MRPS36	LPCAT1	LOC105377621	PANDAR	SRRT	IL20RA
HMGCS1	RAD17	NDUFS6	CISD2	CPNE5	MUC12	IFNGR1
MIR449A	TAF9	MED10	PPA2	C6orf89	MUC17	OLIG3
MIR449B	AK6	ADCY2	GIMD1	PI16	AP1S1	ADAT2
MCIDAS	GTF2H2C	FASTKD3	PAPSS1	MTCH1	ORAI2	FUCA2
CCNO	SMN2	MTRR	LEF1	MDGA1	MIR4467	PHACTR2
RNF138P1	TNPO1	ATPSCKMT	PLA2G12A	KIF6	RASA4	PLAGL1
PLPP1	FOXD1	CCT5	PITX2	LRFN2	LHFPL3-AS2	STX11
IL31RA	ARHGEF28	CTNND2	MIR1973	TREML3P	ATXN7L1	UTRN
MAP3K1	HEXB	FBXL7	SYNPO2	MIR4641	BCAP29	EPM2A
MIER3	GCNT4	CDH18	C4orf3	TOMM6	LSMEM1	SASH1
DEPDC1B	CERT1	CDH12	TNIP3	GUCA1A	TFEC	TAB2
DIMT1	POLK	GOLPH3	PP12613	TRERF1	ST7-AS2	GINM1
RGS7BP	F2R	SUB1	SMIM43	BICRAL	ANKRD7	LATS1
LOC100303749	AGGF1	NPR3	ADAD1	CNPY3	FAM3C	LOC645967
MRPS36	AP3B1	AMACR	FAT4	SRF	ASB15	LRP11
RAD17	BHMT	DNAJC21	LARP1B	DNPH1	POT1	ULBP2
TAF9	HOMER1	NIPBL-DT	SLC7A11-AS1	POLH	POT1-AS1	MTHFD1L
AK6	SERINC5	NIPBL	RAB33B	GTPBP2	ARF5	ESR1
SMN2	ZFYVE16	NUP155	SETD7	MRPL14	ZC3HC1	SYNE1
TNPO1	MIR4280	PRKAA1	INPP4B	SLC29A1	CEP41	MYCT1
FOXD1	RASA1	OXCT1	SMARCA5	NFKBIE	AKR1B10	FBXO5
HEXB	POLR3G	MRPS30-DT	SMARCA5-AS1	SUPT3H	CHRM2	IPCEF1
GCNT4	MBLAC2	MRPS30	SMAD1	RCAN2	CREB3L2	SCAF8
PDE8B	ARRDC3	MIR449A	MIR548G	TDRD6	AKR1D1	ARID1B
TBCA	MCTP1	MIR449B	ARHGAP10	MEP1A	ATP6V0A4	ZDHHC14
AP3B1	RFESD	MCIDAS	DCLK2	DEFB114	ZC3HAV1L	SERAC1
BHMT	SPATA9	CCNO	TIGD4	DEFB110	ZC3HAV1	GTF2H5
HOMER1	RGMB-AS1	IL31RA	ARFIP1	DEFB112	KLRG2	DYNLT1
SERINC5	CHD1-DT	SETD9	TLR2	GCLC	MKRN1	TAGAP
FAM151B-DT	CHD1	MIER3	LRAT	HCRTR2	TAS2R4	FNDC1-AS1
FAM151B	LOC100289230	PLK2	NPY2R	COL21A1	OR9A4	SLC22A3
SSBP2	FAM174A-DT	ZSWIM6	ETFDH	RAB23	TMEM139-AS1	SFT2D1
RASA1	FAM174A	DIMT1	C4orf45	PRIM2	OR2F1	LOC100289495
ARRDC3	SLCO4C1	RGS7BP	TRIM60	PTP4A1	OR6B1	MIR3939
MCTP1	MAN2A1	LOC100303749	DDX60	PHF3	OR2A5	HGC6.3
RFESD	EPB41L4A-AS1	MAST4	SH3RF1	LMBRD1	OR2A25	KIF25
SPATA9	SNORA13	MRPS36	MFAP3L	SMAP1	OR2A12	PHF10
RGMB-AS1	EPB41L4A-DT	RAD17	SCRG1	B3GAT2	TPK1	PDGFA
CHD1-DT	MCC	TAF9	HAND2	OGFRL1	RNY5	DNAAF5
CHD1	TRIM36	AK6	WWC2-AS2	DDX43	RNY4	SUN1
LOC100289230	TMED7-TICAM2	SMN2	WWC2	SLC17A5	PDIA4	GET4
SLCO4C1	TMED7	TNPO1	IRF2	SNAP91	ZNF786	INTS1
FER	ARL14EPL	LOC441086	ANKRD37	TBX18	ZNF783	TMEM184A
MAN2A1	DMXL1	FAM169A	LOC105377590	SLC35A1	REPIN1	PSMG3
EPB41L4A-AS1	ZNF474	HMGCR	CCDC110	SPACA1	LOC728743	PSMG3-AS1
EPB41L4A-DT	MGC32805	F2R	F11	CNR1	NOS3	TFAMP1
MCC	PPIC	AGGF1	MTNR1A	ANKRD6	FASTK	MRM2
TRIM36	ZNF608	PDE8B	FAT1	MIR548AI	CHPF2	NUDT1
ARL14EPL	LMNB1-DT	OTP	LRRC14B	USP45	NUB1	IQCE
DMXL1	LMNB1	TBCA	EXOC3-AS1	CCNC	GALNTL5	ZNF815P
FAM170A	SLC12A2-DT	SCAMP1-AS1	EXOC3	GRIK2	ACTR3B	OCM
ZNF474	CHSY3	SCAMP1	MIR4456	HACE1	DPP6	USP42
MGC32805	HINT1	HOMER1	ZDHHC11	POPDC3	INSIG1	GRID2IP
ZNF608	RAPGEF6	SERINC5	SLC12A7	ATG5	NOM1	CCZ1B
LMNB1-DT	IRF1	ZFYVE16	LPCAT1	SCML4	MNX1	MIOS-DT
LMNB1	AFF4	MSH3	IRX2	SEC63	MNX1-AS1	GLCCI1-DT
SLC12A2-DT	VDAC1	DHFR	C5orf38	FOXO3	PTPRN2	GLCCI1
CHSY3	CATSPER3	SSBP2	ADCY2	SESN1	FBXO25	NXPH1
HINT1	KLHL3	ATG10	FASTKD3	CEP57L1	KBTBD11-AS1	TMEM106B
IRF1	PKD2L2	RPS23	MTRR	PPIL6	KBTBD11	ETV1
RAD50	CDC23	ATP6AP1L	SEMA5A	SMPD2	DEFT1P	LINC02587
AFF4	FAM53C	POLR3G	SNHG18	GPR6	DEFB107A	AGR3
FSTL4	EGR1	MBLAC2	ATPSCKMT	METTL24	DEFB134	AHR
TCF7	CTNNA1-AS1	ARRDC3	CCT5	TRAF3IP2	FDFT1	LOC101927668
SKP1	CTNNA1	MCTP1	ANKRD33B	FYN	NEIL2	ITGB8
TXNDC15	SIL1	RFESD	CTNND2	HDAC2-AS2	BLK	ITGB8-AS1
CATSPER3	SNORA74A	RGMB-AS1	DNAH5	HDAC2	XKR6	SP4
TIFAB	DNAJC18	CHD1-DT	FBXL7	KPNA5	MFHAS1	CDCA7L
KLHL3	UBE2D2	CHD1	CDH18	VGLL2	DLC1	CCDC126
EGR1	CXXC5	LOC100289230	CDH12	FABP7	TUSC3	NPY
CTNNA1-AS1	PURA	FAM174A-DT	MTMR12	RNF217	MSR1	OSBPL3
CTNNA1	HBEGF	FAM174A	NPR3	EPB41L2	PDGFRL	SKAP2
SNORA74A	SLC4A9	FBXL17	DNAJC21	STX7	FGL1	HOXA3
UBE2D2	ANKHD1	MAN2A1	SPEF2	TAAR1	PSD3	HOXA7
PFDN1	ANKHD1-EIF4EBP3	EPB41L4A-AS1	NUP155	VNN2	ATP6V1B2	HOXA9
ANKHD1	SRA1	MCC	EGFLAM-AS4	MIR548A2	RHOBTB2	HOXA10
ANKHD1-EIF4EBP3	WDR55	TRIM36	OXCT1	MTFR2	SLC25A37	HOXA11
SRA1	VTRNA1-1	ARL14EPL	MIR449A	MAP7	ADAM28	HOXA11-AS
MIR6831	PCDHB16	SEMA6A-AS2	MIR449B	MAP3K5	GNRH1	CPVL
PCDHB16	PCDHB15	TNFAIP8	MCIDAS	NHEG1	MIR548H4	ZNRF2
PCDHB11	TAF7	PPIC	CCNO	IL20RA	CLU	LOC105375218
SLC25A2	LOC729080	ZNF608	MAP3K1	OLIG3	SCARA3	GGCT
TAF7	PCDH12	LMNB1-DT	SETD9	TNFAIP3	ELP3	ADCYAP1R1
HDAC3	SPRY4	LMNB1	DEPDC1B	WAKMAR2	FBXO16	NEUROD6
RELL2	SPRY4-AS1	CHSY3	ELOVL7	AIG1	MIR4288	LSM5
LOC729080	NR3C1	HINT1	ZSWIM6	ADAT2	MBOAT4	DPY19L1P1
SPRY4	PRELID2	SLC22A4	DIMT1	FUCA2	UBXN8	KBTBD2
PLAC8L1	DPYSL3	IRF1	LOC100303749	PHACTR2	PPP2CB	MIR548N
TCERG1	MIR584	AFF4	MAST4	EPM2A	DUSP26	DPY19L1
DPYSL3	AFAP1L1	FSTL4	SLC30A5	FBXO30	BRF2	KIAA0895
C5orf46	GRPEL2-AS1	TCF7	MRPS36	SASH1	RAB11FIP1	GPR141
SPINK5	CSNK1A1	SKP1	RAD17	TAB2	GOT1L1	GLI3
MIR584	PPARGC1B	TXNDC15	TAF9	GINM1	STAR	C7orf25
AFAP1L1	SLC26A2	CATSPER3	AK6	LATS1	SLC20A2	HECW1
GRPEL2-AS1	CD74	TIFAB	GTF2H2C	LOC645967	CHRNA6	BLVRA
CSNK1A1	SMIM3	KLHL3	SMN2	LRP11	LOC100287846	RASA4CP
PPARGC1B	TNIP1	CDC23	TNPO1	ULBP2	CEBPD	POLM
SLC26A2	ANXA6	EGR1	FOXD1	IYD	SNTG1	CAMK2B
PDGFRB	CCDC69	HSPA9	ARHGEF28	PLEKHG1	ST18	TMED4
CD74	SLC36A1	CTNNA1-AS1	HEXB	MTHFD1L	RGS20	ZMIZ2
RPS14	HAND1	CTNNA1	ENC1	AKAP12	TCEA1	PPIA
TNIP1	LARP1	SIL1	GCNT4	ESR1	LYPLA1	PKD1L1
ANXA6	SGCD	UBE2D2	PDE8B	SYNE1	MRPL15	C7orf57
CCDC69	HAVCR2	CXXC5	AP3B1	FBXO5	RP1	UPP1
SLC36A1	EBF1	PSD2	SERINC5	IPCEF1	PENK-AS1	VWC2
HAND1	TTC1	HBEGF	FAM151B-DT	TIAM2	DNAJC5B	GRB10
LARP1	MIR3142	SLC4A9	FAM151B	ARID1B	TRIM55	EGFR
KIF4B	GABRB2	ANKHD1	SSBP2	SERAC1	C8orf34	VOPP1
SGCD	WWC1	ANKHD1-EIF4EBP3	MIR4280	GTF2H5	TRAM1	ZNF713
HAVCR2	FBLL1	SRA1	RASA1	DYNLT1	LY96	SNORA15
C5orf52	SLIT3	NDUFA2	POLR3G	SYTL3	PEX2	SUMF2
EBF1	TLX3	PCDHB16	MBLAC2	MIR3918	IMPA1	SNORA22
FABP6	MIR5003	PCDHB12	MCTP1	TAGAP	SNX16	CRCP
CCNJL	RPL26L1	PCDHB15	RFESD	FNDC1-AS1	LINC02235	GTF2IRD1P1
GABRB2	RPL26L1-AS1	DIAPH1	SPATA9	TCP1	CA1	CT66
GABRA6	MSX2	HDAC3	LNPEP	MRPL18	CA2	MIR4650-2
CCNG1	UIMC1	RELL2	RGMB-AS1	SFT2D1	TMEM64	BCL7B
HMMR	ZNF346	FCHSD1	CHD1-DT	LOC100289495	SLC26A7	TBL2
WWC1	LMAN2	LOC729080	CHD1	RPS6KA2-IT1	RAD54B	CLIP2
SLIT3	SLC34A1	NR3C1	LOC100289230	HGC6.3	FSBP	GTF2I
TLX3	PRR7	PRELID2	SLCO4C1	PHF10	INTS8	HIP1
MIR5003	DBN1	PLAC8L1	EFNA5	PDGFA	LAPTM4B	CCL24
RPL26L1	FAM193B	TCERG1	MAN2A1	GET4	RGS22	STYXL1
RPL26L1-AS1	B4GALT7	C5orf46	EPB41L4A-AS1	ADAP1	SPAG1	SRRM3
CREBRF	ZNF879	GRPEL2-AS1	SNORA13	GPR146	MIR4471	HSPB1
MSX2	ZNF354C	CSNK1A1	MCC	PSMG3	SNX31	UPK3B
RNF44	ADAMTS2	PPARGC1B	FEM1C	PSMG3-AS1	NCALD	SEMA3C
LMAN2	RUFY1	SLC26A2	ARL14EPL	TFAMP1	LOC105375690	PCLO
SLC34A1	C5orf60	TIGD6	TNFAIP8	MRM2	MIR548A3	SEMA3D
PRR7	MIR1229	HMGXB3	ZNF474	NUDT1	ANGPT1	ABCB1
DBN1	MGAT4B	TCOF1	PPIC	MIR4648	NUDCD1	ZNF804B
B4GALT7	SQSTM1	SMIM3	ZNF608	CARD11	KCNV1	DPY19L2P4
HNRNPAB	TBC1D9B	TNIP1	CHSY3	FOXK1	CSMD3	CDK14
ZNF879	RASGEF1C	ANXA6	HINT1	PAPOLB	DERL1	LRRD1
ADAMTS2	GFPT2	CCDC69	SLC22A4	RBAKDN	FBXO32	FAM133B
RUFY1	SCGB3A1	SLC36A1	AFF4	ZNF815P	KLHL38	CDK6
HNRNPH1	OR2V1	SAP30L-AS1	TCF7	OCM	TRIB1	CALCR
CANX	OR2V2	SAP30L	TXNDC15	AIMP2	POU5F1B	MIR5692A1
MIR1229	TRIM7	HAND1	TIFAB	USP42	CASC11	MIR5692C2
SQSTM1	SNORD96A	LARP1	KLHL3	SAGSIN1	MYC	OCM2
GFPT2	SNORD95	SGCD	CDC23	FAM220A	MIR1205	SMURF1
SCGB3A1	RACK1	HAVCR2	ETF1	ZNF12	GSDMC	MYH16
MGAT1	GMDS	EBF1	CTNNA1-AS1	CCZ1B	ASAP1	ARPC1B
ZFP62	NQO2	GABRB2	CTNNA1	MIOS-DT	HHLA1	ZNF789
OR2V2	HTATSF1P2	MAT2B	UBE2D2	GLCCI1-DT	KCNQ3	ZKSCAN5
MIR4638	LOC101927759	WWC1	CXXC5	GLCCI1	NDRG1	ZSCAN25
TRIM41	PSMG4	PANK3	PSD2	ARL4A	MIR30B	STAG3L5P-PVRIG2P-PILRB
SNORD95	SLC22A23	TLX3	PURA	ETV1	PTK2	STAG3L5P
RACK1	PXDC1	MIR3912	HBEGF	DGKB	PTP4A3	PMS2P1
IRF4	FAM50B	NPM1	SLC4A9	LINC02587	ZNF696	MIR6840
FOXF2	CDYL	FBXW11	ANKHD1	LOC101927668	GSDMD	ZCWPW1
GMDS	LYRM4-AS1	NEURL1B	ANKHD1-EIF4EBP3	ITGB8	OPLAH	SAP25
SERPINB9	RPP40	MIR5003	SRA1	ITGB8-AS1	LOC101928902	GNB2
SLC22A23	LY86	RPL26L1	MIR6831	CDCA7L	MIR10400	GIGYF1
LYRM4-AS1	RREB1	RPL26L1-AS1	NDUFA2	STEAP1B	CYHR1	EPO
RPP40	SSR1	LOC100996385	VTRNA1-2	TRA2A	PPP1R16A	SRRT
PPP1R3G	DSP	FAM153B	PCDHB12	CCDC126	RECQL4	CLDN15
RREB1	BMP6	RNF44	SLC25A2	NPY	LRRC14	MIR4467
DSP	SCARNA27	UNC5A	HDAC3	OSBPL3	LOC100130027	RASA4
BMP6	SYCP2L	UIMC1	RELL2	C7orf31	ZNF250	ORC5
SYCP2L	TMEM170B	ZNF346	NR3C1	NFE2L3	ZNF16	LHFPL3-AS2
TMEM170B	MCUR1	LMAN2	PLAC8L1	SKAP2	CBWD1	ATXN7L1
NOL7	JARID2	SLC34A1	TCERG1	HOXA11	DOCK8	LAMB1
JARID2	ATXN1-AS1	PRR7	DPYSL3	HOXA11-AS	DOCK8-AS1	TFEC
ATXN1-AS1	ATXN1	DBN1	C5orf46	CPVL	GLIS3	CAV2
ATXN1	NHLRC1	PDLIM7	AFAP1L1	LOC646762	JAK2	ST7
NHLRC1	TPMT	DOK3	GRPEL2-AS1	DPY19L2P3	IL33	ST7-OT4
TPMT	KDM1B	FAM193B	CSNK1A1	FKBP14	KDM4C	ST7-AS1
KDM1B	HDGFL1	B4GALT7	PPARGC1B	ZNRF2	TTC39B	ST7-AS2
GPLD1	KIAA0319	HNRNPAB	SLC26A2	ADCYAP1R1	RPS6	KCND2
KIAA0319	GMNN	ZNF879	CD74	BMPER	MIR491	FAM3C
GMNN	SLC17A2	ADAMTS2	TNIP1	MIR548N	IFNA14	ASB15
BTN1A1	HCG11	RUFY1	ANXA6	GPR141	IFNA5	ARF5
ABT1	LOC100131289	CANX	SAP30L-AS1	SFRP4	IFNA6	LRRC4
ZNF322	ZNF165	MGAT4B	SAP30L	GLI3	MTAP	IMPDH1
ZNF391	ZKSCAN8	SQSTM1	HAND1	C7orf25	CDKN2A	TSPAN33
LOC100131289	ZKSCAN4	TBC1D9B	LARP1	HECW1	CAAP1	SMO
ZKSCAN8	ZSCAN12	RASGEF1C	SGCD	RASA4CP	C9orf72	CPA4
ZKSCAN4	OR2J3	GFPT2	HAVCR2	POLM	TAF1L	CEP41
ZSCAN12	OR2J2	SCGB3A1	C5orf52	TMED4	APTX	CREB3L2
GPX5	OR14J1	MGAT1	EBF1	ZMIZ2	SPINK4	ATP6V0A4
TRIM27	OR5V1	OR2V1	CCNJL	TNS3	UBE2R2	ZC3HAV1
OR2J3	OR12D2	OR2V2	GABRB2	PKD1L1	DNAI1	KLRG2
OR2J2	SNORD32B	TRIM7	WWC1	C7orf57	ARID3C	MKRN1
OR14J1	OR2H2	MIR4638	PANK3	UPP1	CCL21	BRAF
OR5V1	ZFP57	TRIM41	LCP2	VWC2	DNAJB5-DT	TAS2R4
OR12D2	HLA-F	IRF4	TLX3	IKZF1	DNAJB5	OR9A4
UBD	TRIM10	FOXF2	MIR5003	GRB10	PIGO	CLEC5A
SNORD32B	HCG17	GMDS	RPL26L1	COBL	FAM214B	FAM131B-AS2
OR2H2	TRIM39	BPHL	RPL26L1-AS1	EGFR	ARHGEF39	ZYX
TRIM10	HCG18	PXDC1	CREBRF	LANCL2	GBA2	OR2F1
HLA-E	TUBB	FAM50B	CPEB4	VOPP1	RGP1	OR6B1
DDR1	DDR1	PPP1R3G	RNF44	ZNF713	FAM221B	OR2A5
HCG22	HCG22	RREB1	LMAN2	SNORA15	MELK	OR2A25
POU5F1	POU5F1	DSP	SLC34A1	SUMF2	MIR4540	OR2A12
HLA-C	HLA-C	BMP6	PRR7	SNORA22	PAX5	ARHGEF35
SNORD117	SNORD117	TMEM14C	HNRNPAB	LINC00174	GRHPR	TPK1
BAG6	BAG6	SYCP2L	ZNF354A	GTF2IRD1P1	FRMPD1	CUL1
C6orf47	C6orf47	NOL7	ZNF879	MIR4650-2	SLC25A51	PDIA4
LY6G5C	ABHD16A	MCUR1	ZNF354C	NSUN5	IGFBPL1	ZNF786
DDAH2	DDAH2	JARID2	ADAMTS2	FZD9	PGM5P2	ZNF212
LSM2	LSM2	MIR4639	CANX	BCL7B	ZNF658	ZNF783
SNHG32	SNHG32	ATXN1-AS1	SQSTM1	TBL2	FXN	ACTR3C
SNORD48	SNORD48	ATXN1	TBC1D9B	EIF4H	ABHD17B	REPIN1
MIR1236	MIR1236	TPMT	GFPT2	CLIP2	C9orf85	LOC728743
CYP21A2	DXO	KDM1B	MGAT1	HIP1	ZFAND5	NOS3
GPSM3	CYP21A2	RNF144B	LINC00847	STYXL1	PRUNE2	FASTK
HLA-DQA2	AGPAT1	MRS2	HEIH	SRRM3	UBQLN1-AS1	XRCC2
TAP2	MIR6833	KIAA0319	ZFP62	HSPB1	ISCA1	ACTR3B
TAP1	GPSM3	GMNN	OR2V2	PMS2P9	DAPK1	DPP6
PSMB9	HLA-DQA2	SLC17A2	TRIM7	DTX2P1-UPK3BP1-PMS2P11	SECISBP2	INSIG1
BRD2	TAP2	ABT1	SNORD95	SEMA3C	GADD45G	RBM33-DT
LINC00336	TAP1	ZNF322	RACK1	PCLO	ROR2	RBM33
LEMD2	PSMB9	ZNF391	FOXF2	SEMA3D	BICD2	RNF32
MIR1275	BRD2	LOC100131289	FOXC1	TP53TG1	MIR548AU	NOM1
ANKS1A	COL11A2	ZNF165	GMDS	CROT	LINC00092	PTPRN2
PPARD	LINC00336	ZKSCAN8	BPHL	ABCB1	ZNF367	LOC401442
MAPK13	ITPR3	ZKSCAN4	LYRM4-AS1	ZNF804B	CDC14B	CLN8
PANDAR	LEMD2	ZSCAN31	RPP40	FAM133B	LOC100132781	ARHGEF10
C6orf89	ANKS1A	ZSCAN12	RREB1	CDK6	CCDC180	KBTBD11-AS1
PI16	TULP1	GPX5	DSP	CALCR	TDRD7	KBTBD11
MTCH1	FKBP5	TRIM27	BMP6	SLC25A13	TMOD1	DEFB107A
RNF8	SLC26A8	OR2J3	LINC00518	MIR5692A1	NANS	DEFB134
MDGA1	ETV7	OR2J2	SYCP2L	MIR5692C2	SMC2-DT	FDFT1
KIF6	PANDAR	OR14J1	TMEM170B	OCM2	NIPSNAP3B	NEIL2
LRFN2	PI16	OR5V1	MCUR1	SMURF1	FSD1L	BLK
TSPO2	MTCH1	OR12D2	JARID2	MYH16	OR2K2	FAM167A
TREML3P	GLO1	OR2H2	MIR4639	ARPC1B	PTGR1	MIR4660
TOMM6	TREML3P	HLA-F	ATXN1-AS1	ZKSCAN5	HDHD3	MFHAS1
CCND3	TOMM6	HLA-F-AS1	ATXN1	ZSCAN25	KIF12	CLDN23
TAF8	CCND3	TRIM10	NUP153-AS1	ZSCAN21	PSMD5	FAM86B3P
GUCA1A	TAF8	C6orf136	NUP153	ZNF3	CUTALP	DLC1
MRPS10	GUCA1A	DDR1	NHLRC1	TAF6	PHF19	TUSC3
TRERF1	TRERF1	HCG22	TPMT	LAMTOR4	CNTRL	MSR1
RPL7L1	BICRAL	CDSN	KDM1B	ZCWPW1	TTLL11	ZDHHC2
C6orf226	PTCRA	POU5F1	HDGFL1	TSC22D4	OR1L8	CNOT7
CNPY3	CNPY3	MCCD1	KIAA0319	TSC22D4-C7ORF61	OR1B1	PDGFRL
CNPY3-GNMT	CUL7	SNORD117	SLC17A3	SAP25	OR1L6	PSD3
CUL7	PTK7	BAG6	SLC17A2	EPO	PDCL	SLC18A1
SRF	DNPH1	ABHD16A	HCG11	ZAN	CRB2	NUDT18
DNPH1	ZNF318	DDAH2	ZNF391	MUC17	STXBP1	TNFRSF10A
ZNF318	POLH	LSM2	LOC100131289	CUX1	ENG	TNFRSF10A-DT
POLH	MRPL14	SNHG32	ZNF165	ORAI2	TRUB2	SLC25A37
GTPBP2	SLC29A1	SNORD48	TOB2P1	PMPCB	COQ4	ADAM28
MRPL14	NFKBIE	MIR1236	ZSCAN31	SLC26A5-AS1	CERCAM	PNMA2
MIR4642	AARS2	DXO	ZSCAN12	ORC5	ODF2	DPYSL2
SUPT3H	MIR4642	AGPAT1	TRIM27	LHFPL3-AS2	SPTAN1	MIR548H4
RCAN2	RCAN2	GPSM3	OR2J3	ATXN7L1	TBC1D13	CLU
TDRD6	TDRD6	HLA-DQA1	OR2J2	BCAP29	LRRC8A	SCARA3
DEFB133	PLA2G7	HLA-DQA2	OR14J1	TFEC	PHYHD1	ELP3
DEFB112	DEFB133	TAP1	OR5V1	CAV2	PRRC2B	FBXO16
TRAM2	DEFB110	PSMB9	OR12D2	ST7	MED22	DCTN6
TRAM2-AS1	DEFB112	BRD2	UBD	ST7-OT4	RPL7A	UBXN8
FBXO9	GCLC	COL11A2	SNORD32B	ST7-AS1	REXO4	FUT10
COL21A1	HCRTR2	LINC00336	OR2H2	ST7-AS2	FAM163B	RNF122
RAB23	COL21A1	ITPR3	HCG17	KCND2	VAV2	DUSP26
PRIM2	RAB23	LEMD2	TRIM39	CADPS2	WDR5	BRF2
PTP4A1	PRIM2	MIR1275	HCG18	ASB15	LCN1	RAB11FIP1
PHF3	PHF3	ANKS1A	HLA-E	POT1	NOTCH1	STAR
SLC25A51P1	LMBRD1	SCUBE3	NRM	POT1-AS1	MIR4674	IDO2
B3GAT2	B3GAT2	FANCE	DDR1	ARF5	TMEM141	GOLGA7
OGFRL1	DDX43	TULP1	VARS2	TSPAN33	EDF1	KAT6A-AS1
SLC17A5	PHIP	CLPS	HCG22	SMO	MAN1B1-DT	SLC20A2
COL12A1	UBE3D	MAPK14	POU5F1	CEP41	MAN1B1	CEBPD
UBE3D	DOP1A	ETV7	HLA-C	AKR1B10	FAM157B	PRKDC
DOP1A	SNAP91	PANDAR	SNORD117	NUP205	ZMYND11	UBE2V2
TBX18	TBX18	C6orf89	BAG6	CHRM2	WDR37	SNTG1
ZNF292	ZNF292	PI16	C6orf47	ATP6V0A4	LINC00200	ST18
SLC35A1	SLC35A1	MTCH1	LY6G5C	ZC3HAV1	LINC00701	TCEA1
SPACA1	CNR1	ZFAND3	CLIC1	KLRG2	PFKP	LYPLA1
CNR1	PNRC1	GLO1	LSM2	TAS2R4	CALML3-AS1	RP1
PNRC1	UBE2J1	KIF6	DXO	OR9A4	PFKFB3	LYN
SRSF12	ANKRD6	LRFN2	AGPAT1	GSTK1	MIR3155A	SNORD54
UBE2J1	KLHL32	TSPO2	GPSM3	TMEM139-AS1	MIR3155B	RPS20
RRAGD	MIR548AI	OARD1	HLA-DQA1	FAM131B-AS2	LINC00706	CERNA3
ANKRD6	USP45	TREML3P	HLA-DQA2	ZYX	CELF2-DT	PLAG1
MAP3K7	TSTD3	TOMM6	TAP2	OR2F1	CELF2	CHCHD7
MIR548AI	CCNC	CCND3	TAP1	OR6B1	DHTKD1	SDR16C5
USP45	GRIK2	TAF8	BRD2	OR2A5	NUDT5	PENK-AS1
CCNC	HACE1	GUCA1A	BAK1	OR2A25	CAMK1D	FAM110B
SIM1	POPDC3	TRERF1	LINC00336	OR2A12	MIR548Q	DNAJC5B
GRIK2	ATG5	BICRAL	LEMD2	TPK1	MIR1265	MYBL1
HACE1	BEND3	PTCRA	MIR1275	CUL1	ST8SIA6	SGK3
POPDC3	SCML4	CNPY3	UHRF1BP1	RNY5	ARHGAP21	PREX2
ATG5	SNX3	PEX6	SCUBE3	RNY4	ENKUR	C8orf34
CD24	FOXO3	CUL7	ZNF76	PDIA4	LOC101929073	TRAM1
BEND3	PPIL6	SRF	PPARD	ZNF786	MYO3A	JPH1
SOBP	SMPD2	DNPH1	TEAD3	ZNF783	APBB1IP	PEX2
SCML4	MICAL1	ZNF318	TULP1	ACTR3C	LRRC37A6P	MIR5708
FOXO3	GPR6	POLH	FKBP5	REPIN1	LYZL2	E2F5-DT
PPIL6	SLC22A16	HSP90AB1	SLC26A8	LOC728743	ARHGAP12	E2F5
SMPD2	CDK19	NFKBIE	MAPK13	NOS3	ITGB1	CA1
GPR6	REV3L	TCTE1	SRSF3	FASTK	PARD3-DT	CA3-AS1
CDK19	TRAF3IP2-AS1	SPATS1	PANDAR	CHPF2	FZD8	CA2
TRAF3IP2	TRAF3IP2	MIR4642	CPNE5	GALNTL5	ANKRD30A	TMEM64
FYN	FYN	SUPT3H	C6orf89	ACTR3B	ZNF25	SLC26A7
HDAC2-AS2	HDAC2-AS2	TDRD6	PI16	RBM33-DT	FXYD4	RAD54B
HDAC2	KPNA5	PLA2G7	MTCH1	RBM33	ZNF239	FSBP
KPNA5	ROS1	MEP1A	MDGA1	RNF32	RSU1P2	INTS8
FAM162B	SLC35F1	DEFB133	SAYSD1	NOM1	ANKRD30BP3	TP53INP1
VGLL2	FABP7	DEFB110	DAAM2	MNX1	HNRNPA1P33	MTDH
ROS1	RNF217	MIR133B	LRFN2	PTPRN2	MAPK8	MATN2
LOC101927919	TPD52L1	FBXO9	TREML3P	ESYT2	FAM170B-AS1	RGS22
NUS1	EPB41L2	HCRTR2	MIR4641	ZNF596	CHAT	FBXO43
FABP7	ENPP1	COL21A1	TOMM6	RPL23AP53	SLC18A3	SPAG1
RNF217	MOXD1	RAB23	CCND3	CLN8	ASAH2	SNX31
EPB41L2	STX7	PRIM2	TAF8	KBTBD11-AS1	SGMS1	NCALD
AKAP7	TAAR1	PTP4A1	GUCA1A	KBTBD11	SGMS1-AS1	LOC105375690
MOXD1	VNN2	PHF3	MRPS10	XKR5	MIR548F1	MIR548A3
STX7	MIR548A2	B3GAT2	PTCRA	GS1-24F4.2	FAM13C	ANGPT1
TAAR1	MAP7	OGFRL1	CUL7	DEFA6	ANK3	RSPO2
VNN2	NHEG1	DDX43	SRF	DEFT1P	ADO	TRHR
MIR548A2	IL20RA	SLC17A5	DNPH1	DEFB107A	REEP3	KCNV1
MTFR2	TNFAIP3	SENP6	TTBK1	DEFB134	ANXA2P3	CSMD3
MAP7	WAKMAR2	MYO6	POLH	FDFT1	HNRNPH3	TRPS1
IL20RA	MIR3145	ELOVL4	MRPL14	BLK	CCAR1	SLC30A8
IFNGR1	ABRACL	UBE3D	SLC29A1	MTMR9	SRGN	TAF2
OLIG3	AIG1	DOP1A	NFKBIE	XKR6	HK1	DEPTOR
TNFAIP3	ADAT2	PGM3	TCTE1	LOC102723313	TSPAN15	C8orf76
WAKMAR2	FUCA2	RWDD2A	ENPP5	MIR4660	TYSND1	ATAD2
HEBP2	PHACTR2	ME1	RCAN2	MFHAS1	PPA1	FBXO32
ABRACL	PLAGL1	TBX18	TDRD6	CLDN23	LRRC20	ZNF572
AIG1	STX11	NT5E	DEFB133	DEFB107B	SYNPO2L	TRIB1
ADAT2	UTRN	ZNF292	DEFB112	LONRF1	CHCHD1	POU5F1B
FUCA2	EPM2A	SLC35A1	FBXO9	DLC1	ZSWIM8	CASC11
STX11	SHPRH	SPACA1	GCLC	MSR1	KAT6B	GSDMC
UTRN	SASH1	CNR1	HCRTR2	PDGFRL	KCNMA1	ASAP1
EPM2A	TAB2	RNGTT	COL21A1	PSD3	KCNMA1-AS3	HHLA1
SASH1	GINM1	SRSF12	RAB23	SLC18A1	PPIF	KCNQ3
TAB2	KATNA1	UBE2J1	PRIM2	NUDT18	BEND3P3	TG
GINM1	LATS1	ANKRD6	PHF3	PDLIM2	PLAC9	NDRG1
LATS1	LOC645967	MDN1	FAM135A	LOC286059	SNCG	PTK2
LOC645967	RAET1E-AS1	MIR548AI	FAM135A-AS1	TNFRSF10B	LIPJ	PTP4A3
LRP11	LRP11	USP45	SMAP1	TNFRSF10D	RNLS	LYNX1
IYD	ULBP2	CCNC	B3GAT2	TNFRSF10A	LIPK	ZNF696
ESR1	IYD	SIM1	OGFRL1	TNFRSF10A-DT	LIPN	MAFA
SYNE1	PLEKHG1	GRIK2	SLC17A5	SLC25A37	MIR4679-1	GSDMD
FBXO5	MTHFD1L	HACE1	SENP6	ADAM28	MIR4679-2	LOC101928160
IPCEF1	AKAP12	POPDC3	PHIP	GNRH1	HECTD2	CCDC166
TIAM2	ESR1	PREP	UBE3D	PNMA2	CPEB3	PLEC
ARID1B	SYNE1	ATG5	DOP1A	DPYSL2	HHEX	OPLAH
ZDHHC14	MYCT1	PDSS2	PGM3	ADRA1A	CEP55	LOC101928902
MIR3692	FBXO5	SOBP	RWDD2A	MIR548H4	FFAR4	CPSF1
SNX9	IPCEF1	SCML4	SNAP91	CLU	ARHGAP19	KIFC2
SERAC1	SCAF8	SNX3	TBX18	ELP3	FRAT1	PPP1R16A
GTF2H5	TIAM2	FOXO3	ZNF292	FBXO16	RRP12	RECQL4
DYNLT1	ARID1B	SESN1	SPACA1	MIR4288	LOC644215	LRRC14
SYTL3	MIR3692	CEP57L1	CNR1	LEPROTL1	PGAM1	C8orf82
MIR3918	SNX9	PPIL6	SRSF12	MBOAT4	CNNM1	ZNF250
TAGAP	SYTL3	SMPD2	UBE2J1	DCTN6	CUTC	ZNF16
FNDC1-AS1	MIR3918	MICAL1	ANKRD6	SMIM18	DNMBP	DOCK8
AGPAT4	TAGAP	GPR6	MDN1	PPP2CB	CHUK	DOCK8-AS1
SFT2D1	FNDC1-AS1	WASF1	MAP3K7	NRG1	SNORA12	GLIS3
LOC100289495	SOD2	CDC40	MIR548AI	RNF122	CWF19L1	IL33
CCR6	TCP1	METTL24	USP45	DUSP26	LZTS2	KDM4C
HGC6.3	MRPL18	GTF3C6	CCNC	ZNF703	PSD	ZDHHC21
PHF10	SLC22A3	REV3L	SIM1	BRF2	FBXL15	TTC39B
LOC154449	C6orf118	TRAF3IP2-AS1	GRIK2	RAB11FIP1	CNNM2	RPS6
PDCD2	SFT2D1	TRAF3IP2	HACE1	STAR	LOC107984265	MIR4474
LOC442497	LOC100289495	FYN	POPDC3	TM2D2	NT5C2	IFNA14
DNAAF5	HGC6.3	HDAC2-AS2	ATG5	ADAM9	TAF5	IFNA22P
SUN1	PHF10	HDAC2	SOBP	ADAM32	SFR1	IFNA8
GET4	PDGFA	KPNA5	SCML4	SFRP1	MIR4482	IFNA1
CYP2W1	DNAAF5	FAM162B	SEC63	NKX6-3	GSTO2	CDKN2A
C7orf50	SUN1	ROS1	OSTM1	SLC20A2	XPNPEP1	CAAP1
GPR146	GET4	DCBLD1	SNX3	CEBPD	ADD3	C9orf72
MAFK	ADAP1	LOC101927919	FOXO3	PRKDC	PDCD4-AS1	DNAJA1
PSMG3	GPR146	NUS1	CEP57L1	SNTG1	GUCY2GP	SPINK4
PSMG3-AS1	TMEM184A	SLC35F1	PPIL6	ST18	GFRA1	UBE2R2
IQCE	PSMG3	FABP7	SMPD2	ATP6V1H	MIR3663	UBE2R2-AS1
CARD11	PSMG3-AS1	NKAIN2	GPR6	LYPLA1	INPP5F	DNAI1
FOXK1	MAD1L1	RNF217	REV3L	MRPL15	SEC23IP	C9orf131
RBAK	IQCE	TPD52L1	TRAF3IP2-AS1	RP1	WDR11-DT	PIGO
RBAK-RBAKDN	ZNF815P	HEY2	TRAF3IP2	LYN	ATE1-AS1	RUSC2
RBAKDN	OCM	TMEM200A	FYN	SNORD54	NSMCE4A	RMRP
ACTB	USP42	EPB41L2	HDAC2-AS2	RPS20	BTBD16	CCDC107
ZNF815P	SAGSIN1	AKAP7	HDAC2	CERNA3	IKZF5	ARHGEF39
OCM	FAM220A	MOXD1	NT5DC1	PLAG1	ACADSB	GBA2
USP42	GRID2IP	STX7	KPNA5	CHCHD7	ZRANB1	RGP1
SAGSIN1	CCZ1B	TAAR1	VGLL2	SDR16C5	UROS	FAM221B
FAM220A	GLCCI1-DT	MIR548A2	ROS1	PENK-AS1	DHX32	MELK
GRID2IP	GLCCI1	BCLAF1	FABP7	LINC00588	FOXI2	GRHPR
ZDHHC4	NXPH1	MAP7	NKAIN2	FAM110B	CTAGE7P	FRMPD1
CCZ1B	ARL4A	IL20RA	RNF217	DNAJC5B	NKX6-2	EXOSC3
GLCCI1-DT	ETV1	OLIG3	TPD52L1	TRIM55	MIR3944	IGFBPL1
GLCCI1	DGKB	TNFAIP3	LAMA2	ADHFE1	PAOX	ZNF658B
NXPH1	LINC02587	WAKMAR2	EPB41L2	SGK3	MTG1	ZNF658
NDUFA4	LRRC72	AIG1	MOXD1	C8orf34	PKP3	CBWD3
PHF14	AHR	ADAT2	STX7	TRAM1	LMNTD2-AS1	FXN
ETV1	LOC101927668	FUCA2	TAAR1	UBE2W	TALDO1	MIR204
LINC02587	ITGB8	PHACTR2	AHI1	LINC01617	PNPLA2	ZFAND5
LRRC72	ITGB8-AS1	EPM2A	AHI1-DT	LY96	CD151	PRUNE2
AHR	ABCB5	SASH1	MAP7	JPH1	POLR2L	CEP78
SNX13	CDCA7L	GINM1	MAP3K5	MIR2052	TSPAN4	PSAT1
MACC1-AS1	IGF2BP3	LATS1	IL20RA	ZFHX4-AS1	MIR4298	IDNK
ITGB8	CCDC126	LOC645967	OLIG3	PEX2	IGF2	UBQLN1-AS1
ITGB8-AS1	FAM221A	LRP11	TNFAIP3	MIR5708	CD81	ISCA1
CDCA7L	NPY	ULBP2	WAKMAR2	SNX16	TSSC4	SHC3
RAPGEF5	OSBPL3	ULBP3	HEBP2	LINC02235	NAP1L4	SECISBP2
STEAP1B	C7orf31	PPP1R14C	AIG1	CA1	MRGPRG-AS1	ROR2
IGF2BP3	NFE2L3	IYD	ADAT2	CA3-AS1	MRGPRG	IARS1
TRA2A	HNRNPA2B1	MTHFD1L	FUCA2	CA2	PGAP2	ECM2
CCDC126	CBX3	AKAP12	PLAGL1	SLC26A7	OR52K1	C9orf129
OSBPL3	SKAP2	ESR1	STX11	RAD54B	OR51D1	MIR548AU
HOXA9	HOXA9	SYNE1	EPM2A	FSBP	MMP26	FBP1
HOXA10-AS	HOXA10	FBXO5	SASH1	INTS8	OR52R1	LINC00092
MIR196B	HOXA11	IPCEF1	TAB2	LAPTM4B	OR51A7	ZNF367
HOXA11	HOXA11-AS	ARID1B	GINM1	RGS22	OR51G2	CCDC180
HOXA11-AS	CPVL	ZDHHC14	LATS1	SPAG1	OR51A4	TRIM14
CPVL	WIPF3	MIR3692	LOC645967	SNX31	OR51L1	CORO2A
LOC646762	FKBP14	SYNJ2	LRP11	NCALD	OR52A5	ALG2
DPY19L2P3	ZNRF2	SERAC1	ULBP2	RRM2B	OR52A1	SEC61B
WIPF3	LOC105375218	GTF2H5	ULBP3	UBR5-DT	BGLT3	LOC101928438
ZNRF2	LSM5	DYNLT1	IYD	MIR548A3	OR51I2	SMC2-DT
LOC105375218	AVL9	SYTL3	AKAP12	ANGPT1	OR52H1	OR13D1
ADCYAP1R1	DPY19L1P1	OSTCP1	ESR1	RSPO2	TRIM5	KLF4
DPY19L1P1	BMPER	TAGAP	SYNE1	NUDCD1	OR52N5	SVEP1
KBTBD2	MIR548N	FNDC1-AS1	FBXO5	KCNV1	OR52N1	LPAR1
MIR548N	DPY19L1	SOD2	IPCEF1	CSMD3	OR52E4	OR2K2
DPY19L1	HERPUD2	WTAP	TIAM2	TRPS1	OR56A3	PTBP3
EEPD1	HERPUD2-AS1	MIR3939	ARID1B	TAF2	OR56A4	HDHD3
GPR141	EEPD1	HGC6.3	TMEM242	DSCC1	OR56A1	TNFSF15
EPDR1	ANLN	PDGFA	ZDHHC14	DEPTOR	DNHD1	MIR147A
STARD3NL	GPR141	DNAAF5	MIR3692	MRPL13	OR2AG2	MEGF9
MPLKIP	EPDR1	SUN1	SYNJ2	DERL1	OR2AG1	PSMD5
SUGCT	HECW1	GET4	DYNLT1	C8orf76	OR6A2	CUTALP
GLI3	POLM	ADAP1	MIR3918	FBXO32	OR5P3	CNTRL
HECW1	CAMK2B	COX19	OSTCP1	TRIB1	OR10A6	TTLL11
POLM	TMED4	CYP2W1	TAGAP	POU5F1B	OR10A3	OR1L8
CAMK2B	ZMIZ2	MICALL2	FNDC1	CASC11	ADM	OR1B1
TMED4	PPIA	MAFK	FNDC1-AS1	MIR1205	CTR9	OR1L6
ZMIZ2	HUS1	TMEM184A	SOD2	GSDMC	USP47	PDCL
PKD1L1	UPP1	PSMG3	RNASET2	ASAP1	BTBD10	CRB2
UPP1	GRB10	PSMG3-AS1	HGC6.3	HHLA1	CYP2R1	RPL35
VWC2	EGFR	TFAMP1	SUN1	KCNQ3	SOX6	ARPC5L
IKZF1	ZNF713	SNX8	GET4	TG	SNORD14B	GARNL3
GRB10	SNORA15	FOXK1	GPR146	NDRG1	SAA1	STXBP1
LANCL2	SUMF2	FBXL18	MICALL2	FAM135B	LDHC	AK1
ZNF713	LOC100130849	LOC221946	TMEM184A	TRAPPC9	UEVLD	DPM2
CCT6P1	SNORA22	ACTB	TFAMP1	PTK2	PTPN5	FAM102A
SNORA22	CRCP	FSCN1	MRM2	LNCOC1	E2F8	CERCAM
CRCP	LINC00174	RNF216	NUDT1	THEM6	PRMT3	ODF2
CT66	GTF2IRD1P1	ZNF815P	IQCE	GML	CCDC179	PKN3
MIR3914-2	CT66	OCM	CARD11	MROH6	ANO3	LRRC8A
MIR3914-1	MIR4650-2	EIF2AK1	RBAK	EEF1D	MIR610	SH3GLB2
MIR4650-2	NSUN5	SAGSIN1	RBAK-RBAKDN	TIGD5	KCNA4	PRRX2
NSUN5	FZD9	FAM220A	FBXL18	FAM83H	MPPED2	TOR1B
FZD9	BCL7B	GRID2IP	LOC221946	IQANK1	RCN1	PRDM12
BAZ1B	MLXIPL	MIOS-DT	ACTB	SCRIB	QSER1	AIF1L
BCL7B	CLIP2	GLCCI1-DT	ZNF815P	DGAT1	HIPK3	FAM78A
TBL2	GTF2IRD1	GLCCI1	OCM	LOC101928902	C11orf91	PRRC2B
CLIP2	GTF2I	NDUFA4	EIF2AK1	ADCK5	LRRC4C	MED22
POM121C	POM121C	ARL4A	USP42	MIR939	FAM180B	RPL7A
HIP1	HIP1	ETV1	SAGSIN1	MIR10400	OR4X2	FAM163B
POR	POR	DGKB	FAM220A	CYHR1	OR4A47	VAV2
MIR4651	MIR4651	LINC02587	ZDHHC4	LOC84773-CYHR1	TRIM64C	DNLZ
TMEM120A	STYXL1	AGR3	CCZ1B	LOC84773	OR4A15	LCN10
STYXL1	SRRM3	AHR	GLCCI1-DT	KIFC2	OR4C11	TMEM141
SRRM3	HSPB1	SNX13	GLCCI1	PPP1R16A	OR4S2	EDF1
HSPB1	UPK3B	LOC101927668	NDUFA4	C8orf82	OR4C6	FBXW5
PMS2P9	PMS2P9	ITGB8	THSD7A	ZNF251	OR10AG1	CLIC3
DTX2P1-UPK3BP1-PMS2P11	FAM185BP	ITGB8-AS1	ETV1	ZNF250	OR5AS1	MAN1B1-DT
FAM185BP	CCDC146	ABCB5	LINC02587	DOCK8	OR8H2	MAN1B1
CCDC146	SEMA3D	DNAH11	AHR	DOCK8-AS1	OR8J3	FAM166A
SEMA3C	TMEM243	CDCA7L	SNX13	GLIS3	OR5T2	NELFB
ABCB1	ZNF804B	RAPGEF5	LOC101927668	PLGRKT	OR5T3	NRARP
RUNDC3B	DPY19L2P4	IL6	ITGB8	CD274	OR5T1	MRPL41
SLC25A40	CDK14	IL6-AS1	ITGB8-AS1	RANBP6	OR8H1	CACNA1B
DBF4	AKAP9	CCDC126	CDCA7L	IL33	OR8J1	ZMYND11
ADAM22	LRRD1	FAM221A	IL6	KDM4C	OR5M3	IDI1
ZNF804B	PEX1	NPY	IL6-AS1	ZDHHC21	OR5M1	WDR37
STEAP1	RBM48	OSBPL3	MALSU1	TTC39B	OR9G9	ADARB2
LRRD1	FAM133B	C7orf31	IGF2BP3	SNAPC3	OR9G4	LINC00701
FAM133B	CDK6	NFE2L3	TRA2A	BNC2	PRG3	KLF6
CDK6	CALCR	HOXA3	CCDC126	CNTLN	OR9I1	ASB13
MIR653	CASD1	HOXA9	NPY	RPS6	OR1S1	GDI2
MIR489	DYNC1I1	HOXA10	OSBPL3	IFNA14	OR5B3	PFKFB3
CALCR	SLC25A13	HOXA11	C7orf31	IFNA5	OR5B2	MIR3155A
SLC25A13	MIR5692A1	HOXA11-AS	HOXA7	IFNA6	OR5B12	MIR3155B
MIR5692A1	MIR5692C2	CPVL	HOXA9	IFNA13	DTX4	GATA3
MIR5692C2	OCM2	LOC646762	HOXA11	IFNA8	OR5AN1	CELF2-DT
MIR3609	SMURF1	DPY19L2P3	HOXA11-AS	CDKN2A	OR5A2	CELF2
SCARNA28	MYH16	ZNRF2	CPVL	CDKN2B	OR5A1	DHTKD1
SMURF1	ARPC1B	LOC105375218	LOC646762	SMIM27	OR4D10	MIR548AK
MYH16	ZNF789	ADCYAP1R1	DPY19L2P3	APTX	OR4D9	SEC61A2
ARPC1B	ZKSCAN5	LSM5	WIPF3	DNAJA1	OR10V1	CAMK1D
ZNF394	ZSCAN25	DPY19L1P1	ZNRF2	SPINK4	STX3	MIR548Q
ZKSCAN5	TAF6	ZNRF2P1	LOC105375218	ANKRD18B	MRPL16	PHYH
ZSCAN25	LAMTOR4	KBTBD2	GGCT	UBE2R2-AS1	MS4A6E	FRMD4A
CYP3A43	STAG3L5P-PVRIG2P-PILRB	BMPER	ADCYAP1R1	DNAI1	TMEM109	MIR1265
LAMTOR4	STAG3L5P	MIR548N	AVL9	ARID3C	PGA4	CDNF
STAG3L5P-PVRIG2P-PILRB	PMS2P1	DPY19L1	DPY19L1P1	CCL21	ASRGL1	LOC100421372
STAG3L5P	MIR6840	EEPD1	KBTBD2	C9orf131	AHNAK	HSPA14
PMS2P1	PILRB	GPR141	BMPER	VCP	POLR2G	MEIG1
MIR6840	ZCWPW1	SFRP4	MIR548N	PIGO	TEX54	NMT2
PILRB	SAP25	GLI3	DPY19L1	RUSC2	SLC22A25	ST8SIA6
ZCWPW1	LRCH4	C7orf25	HERPUD2	ARHGEF39	MACROD1	STAM-DT
SAP25	FBXO24	HECW1	HERPUD2-AS1	GBA2	FERMT3	SLC39A12
LRCH4	MOSPD3	YKT6	EEPD1	RGP1	GPR137	NEBL
FBXO24	GNB2	CAMK2B	GPR141	FAM221B	NRXN2	PTF1A
MOSPD3	GIGYF1	TMED4	SFRP4	ZCCHC7	SF1	ARHGAP21
GNB2	EPO	ZMIZ2	TARP	GRHPR	BATF2	LOC101929073
MUC12	ZAN	CCM2	SUGCT	FRMPD1	ARL2	MYO3A
MUC17	MUC17	HUS1	GLI3	EXOSC3	ARL2-SNX15	APBB1IP
CLDN15	MYL10	UPP1	C7orf25	IGFBPL1	CDC42EP2	LRRC37A6P
MYL10	ORAI2	VWC2	STK17A	ANKRD18A	SLC25A45	MKX-AS1
ORAI2	PMPCB	EGFR	BLVRA	FAM201A	MALAT1	LYZL2
ORC5	ORC5	LANCL2	RASA4CP	PGM5P2	MIR4489	ARHGAP12
LHFPL3-AS2	LHFPL3-AS2	ZNF713	CAMK2B	CBWD3	SART1	EPC1
BCAP29	BCAP29	SNORA15	TMED4	PGM5-AS1	KLC2	EPC1-AS1
CBLL1-AS1	THAP5	SUMF2	ZMIZ2	ZFAND5	ACTN3	ITGB1
LAMB1	DNAJB9	LOC100130849	NACAD	C9orf40	RBM4B	CREM
TFEC	LSMEM1	CCT6P1	PKD1L1	CARNMT1-AS1	SPTBN2	CCNY
CAV2	MDFIC	GUSB	HUS1	PRUNE2	LRFN4	FZD8
CAPZA2	TFEC	CRCP	C7orf57	CEP78	LOC100130987	ANKRD30A
ST7-AS2	MET	KCTD7	UPP1	FRMD3	PPP1CA	ZNF25
ANKRD7	ST7-AS2	GTF2IRD1P1	GRB10	ISCA1	CARNS1	FXYD4
FAM3C	WNT2	SBDS	EGFR	GAS1	TMEM134	TMEM72-AS1
ASB15	ANKRD7	NSUN5	ZNF713	DAPK1	ALDH3B2	RASSF4
ARF5	KCND2	FZD9	PSPH	S1PR3	CPT1A	MAPK8
FSCN3	FAM3C	BCL7B	CCT6A	SHC3	FGF19	VSTM4
SND1	ASB15	TBL2	SNORA15	SECISBP2	SHANK2	CHAT
PRRT4	POT1	LIMK1	LOC100130849	GADD45G	FCHSD2	SLC18A3
IMPDH1	POT1-AS1	EIF4H	CRCP	ROR2	DNAJB13	ASAH2
IRF5	ARF5	CLIP2	TPST1	IARS1	MIR548AL	MIR548F1
TSPAN33	CALU	GTF2I	LINC00174	BICD2	CHRDL2	PCDH15
SMO	TSPAN33	POM121C	GTF2IRD1P1	WNK2	GDPD5	CCDC6
MIR96	SMO	PMS2P3	CT66	C9orf129	ACER3	ANK3
MIR183	CPA4	HIP1	MIR4650-2	FBP1	GDPD4	ARID5B
CPA4	CEP41	POR	TYW1B	PTCH1	MIR708	RTKN2
CEP41	CHRM2	MIR4651	SBDSP1	CDC14B	ANKRD42-DT	ADO
CHRM2	DGKI	STYXL1	FZD9	TDRD7	ANKRD42	JMJD1C-AS1
PTN	CREB3L2	SRRM3	BAZ1B	NANS	DLG2	ANXA2P3
CREB3L2	AKR1D1	HSPB1	TBL2	TRIM14	CREBZF	DNAJC12
AKR1D1	ATP6V0A4	UPK3B	MLXIPL	TBC1D2	ME3	SIRT1
ATP6V0A4	MKRN1	FAM185BP	RFC2	TGFBR1	PRSS23	TET1
KLRG2	TMEM178B	CCDC146	CLIP2	LOC101928438	MIR3166	SRGN
ADCK2	OR9A4	PCLO	GTF2IRD1	CYLC2	TRIM49	HK1
TAS2R4	MGAM	SEMA3D	GTF2I	OR13D1	TRIM49C	TYSND1
OR9A4	CASP2	TMEM243	PMS2P3	FSD1L	UBTFL1	SAR1A
GSTK1	FAM131B	ABCB1	HIP1	FKTN	SLC36A4	EIF4EBP2
TMEM139-AS1	FAM131B-AS2	RUNDC3B	POR	LPAR1	LOC100129203	P4HA1
CASP2	ZYX	SLC25A40	MIR4651	OR2K2	FAM76B	PPP3CB-AS1
FAM131B-AS2	OR2F1	DBF4	STYXL1	PTGR1	LINC02737	USP54
ZYX	OR6B1	ADAM22	SRRM3	HDHD3	ARHGAP42-AS1	MYOZ1
OR2F1	OR2A5	DPY19L2P4	HSPB1	MIR455	MMP1	SYNPO2L
OR6B1	OR2A25	STEAP1	POMZP3	TNFSF15	CASP12	FUT11
OR2A5	OR2A12	LRRD1	PMS2P9	MIR147A	CASP1	KAT6B
OR2A25	TPK1	PEX1	DTX2P1-UPK3BP1-PMS2P11	MEGF9	CARD17	KCNMA1
OR2A2	CUL1	RBM48	FAM185BP	CNTRL	CUL5	KCNMA1-AS3
ARHGEF35	RNY4	FAM133B	CCDC146	GSN	ACAT1	PPIF
ARHGEF5	PDIA4	CDK6	SEMA3C	TTLL11	EXPH5	BEND3P3
OR2A1-AS1	ZNF786	MIR653	PCLO	LHX6	MIR34BHG	LOC642361
TPK1	ATP6V0E2-AS1	MIR489	SEMA3D	OR1L8	BTG4	NUTM2B-AS1
CUL1	RARRES2	CALCR	TMEM243	OR1B1	MIR34B	NUTM2E
RNY5	REPIN1	DYNC1I1	ABCB1	OR1L6	MIR34C	PLAC9
PDIA4	LOC728743	SLC25A13	RUNDC3B	PDCL	CRYAB	DYDC2
ZNF786	TMEM176B	MIR5692A1	SLC25A40	CRB2	NNMT	CERNA2
ZNF783	TMEM176A	MIR5692C2	DBF4	RPL35	SIDT2	CDHR1
ACTR3C	NOS3	OCM2	ZNF804B	ARPC5L	CEP164	KLLN
LRRC61	FASTK	MYH16	DPY19L2P4	PPP6C	TMPRSS4	PTEN
REPIN1	NUB1	ARPC1B	FAM133B	PBX3	KMT2A	LIPK
LOC728743	GALNTL5	ZKSCAN5	CDK6	RALGPS1	TTC36-AS1	LIPN
TMEM176B	ACTR3B	ZSCAN25	CALCR	GARNL3	IFT46	HECTD2
TMEM176A	DPP6	CYP3A4	DYNC1I1	FPGS	ARCN1	CPEB3
NOS3	RBM33-DT	CYP3A43	SLC25A13	ENG	BCL9L	EXOC6
FASTK	RBM33	MCM7	MIR5692A1	AK1	MIR4492	SLC35G1
CHPF2	RNF32	AP4M1	MIR5692C2	DPM2	HMBS	CYP2C8
NUB1	NOM1	TAF6	OCM2	FAM102A	PDZD3	PDLIM1
GALNTL5	MNX1	STAG3L5P-PVRIG2P-PILRB	SMURF1	SWI5	THY1	OPALIN
ACTR3B	MNX1-AS1	STAG3L5P	MYH16	CERCAM	ARHGEF12	ARHGAP19
DPP6	PTPRN2	PMS2P1	ARPC1B	ODF2	TECTA	FRAT2
INSIG1	NCAPG2	MIR6840	ZNF789	SPTAN1	MIRLET7A2	RRP12
RBM33-DT	ESYT2	PILRB	ZKSCAN5	LRRC8A	CRTAM	SFRP5
RBM33	FBXO25	PPP1R35	ZSCAN25	PHYHD1	MIR4493	CRTAC1
RNF32	CLN8	SAP25	AP4M1	TOR1B	OR8D4	HPSE2
NOM1	KBTBD11-AS1	LRCH4	STAG3L5P-PVRIG2P-PILRB	PRDM12	OR10G4	CNNM1
MNX1	KBTBD11	FBXO24	STAG3L5P	ABL1	OR10G8	CUTC
MNX1-AS1	MCPH1-DT	MOSPD3	PMS2P1	PRRC2B	OR10G7	SNORA12
PTPRN2	MCPH1	GNB2	ZCWPW1	DDX31	OR8D1	PAX2
LOC401442	DEFT1P	GIGYF1	SAP25	TSC1	OR8B2	SEMA4G
CLN8	DEFB107A	EPO	LRCH4	MED22	OR8B3	LZTS2
ARHGEF10	DEFB134	ZAN	FBXO24	RPL7A	OR8B8	PDZD7
KBTBD11-AS1	FDFT1	ACHE	MOSPD3	REXO4	PKNOX2-DT	SFXN3
DEFA6	NEIL2	AP1S1	GNB2	FAM163B	PKNOX2	PPRC1
DEFT1P	SNORA99	ORAI2	GIGYF1	WDR5	EI24	NFKB2
DEFB134	GATA4	MIR4467	ZAN	SOHLH1	CDON	PSD
CTSB	BLK	PMPCB	SRRT	CAMSAP1	KIRREL3-AS3	TRIM8
FDFT1	XKR6	SLC26A5-AS1	UFSP1	NACC2	ETS1	AS3MT
NEIL2	LOC102723313	ORC5	ACHE	CARD9	MIR6090	NT5C2
BLK	MIR4660	LHFPL3-AS2	MUC12	AGPAT2	KCNJ5	SFR1
MTMR9	CLDN23	SYPL1	ORAI2	LOC100128593	NINJ2	XPNPEP1
XKR6	FAM86B3P	PRKAR2B	MIR4467	MIR6722	TEAD4	ADD3
LOC102723313	DLC1	LSMEM1	RASA4	TMEM141	CCND2-AS1	PDCD4-AS1
MIR4660	TUSC3	TFEC	PMPCB	TRAF2	SCARNA11	GFRA1
CLDN23	MSR1	CAPZA2	SLC26A5-AS1	MIR4479	SPSB2	MIR3663
FAM86B3P	ZDHHC2	ST7-AS2	ORC5	SAPCD2	ENO2	MIR3663HG
MIR3926-2	CNOT7	ANKRD7	LHFPL3-AS2	MAN1B1-DT	CLEC4C	PDZD8
MIR3926-1	PDGFRL	KCND2	SYPL1	MAN1B1	LINC00612	SFXN4
DLC1	PSD3	WNT16	CBLL1-AS1	FAM166A	A2M-AS1	SEC23IP
TUSC3	SLC18A1	FAM3C	LAMB1	NELFB	CLEC2B	ATE1-AS1
MSR1	ATP6V1B2	ASB15	TFEC	ZMYND11	KLRD1	NSMCE4A
ZDHHC2	XPO7	POT1	MET	IDI1	ETV6	BTBD16
CNOT7	DMTN	POT1-AS1	CAPZA2	LINC00200	BCL2L14	HMX3
PDGFRL	PDLIM2	GCC1	ST7	LINC00701	LOH12CR2	UROS
PSD3	BIN3	ARF5	ST7-OT4	KLF6	BORCS5	DHX32
ATP6V1B2	LOC286059	SND1	ST7-AS2	PFKFB3	MIR613	DOCK1
XPO7	TNFRSF10B	PRRT4	KCND2	MIR3155A	RPL13AP20	NPS
DMTN	TNFRSF10A	IMPDH1	FAM3C	MIR3155B	GPRC5D	NKX6-2
PDLIM2	TNFRSF10A-DT	HILPDA	ASB15	GATA3-AS1	GSG1	MIR202
RHOBTB2	SLC25A37	TSPAN33	ARF5	DHTKD1	ERP27	MIR202HG
TNFRSF10C	GNRH1	SMO	SND1	MIR548AK	PLCZ1	MIR3944
TNFRSF10A	SDAD1P1	NUP205	CCDC136	SEC61A2	PLEKHA5	PAOX
TNFRSF10A-DT	BNIP3L	CREB3L2	TSPAN33	CAMK1D	PDE3A	NLRP6
GNRH1	PNMA2	ATP6V0A4	ZC3HC1	MIR548Q	LDHB	IFITM3
ADRA1A	DPYSL2	ZC3HAV1	MEST	CCDC3	ABCC9	PTDSS2
MIR548H4	ADRA1A	KLRG2	SLC35B4	BEND7	KRAS	LRRC56
SCARA3	MIR548H4	RAB19	AKR1B10	FRMD4A	TM7SF3	LMNTD2-AS1
ELP3	TRIM35	MKRN1	NUP205	MIR1265	ARNTL2-AS1	LMNTD2
FBXO16	PTK2B	ADCK2	CHRM2	CDNF	SMCO2	RASSF7
LEPROTL1	MIR6843	TMEM178B	CREB3L2	LOC100421372	MRPS35	TMEM80
DCTN6	ESCO2	TAS2R4	AKR1D1	HSPA14	PTHLH	DEAF1
GSR	ELP3	OR9A4	ATP6V0A4	DCLRE1C	CCDC91	TALDO1
UBXN8	FBXO16	FAM131B	RAB19	MEIG1	LOC729291	PNPLA2
NRG1	LEPROTL1	FAM131B-AS2	TMEM178B	ACBD7-DCLRE1CP1	IPO8	CD151
FUT10	MBOAT4	ZYX	TAS2R4	ACBD7	FGD4	POLR2L
RNF122	DCTN6	OR2F1	TAS2R5	CUBN	NELL2	TSPAN4
DUSP26	UBXN8	OR6B1	OR9A4	SLC39A12	DBX2	MUC6
BRF2	NRG1-IT3	OR2A5	MGAM	PTF1A	SCAF11	FAM99A
RAB11FIP1	FUT10	OR2A25	TMEM139-AS1	ARHGAP21	PCED1B-AS1	TNNI2
ASH2L	RNF122	OR2A12	CASP2	APBB1IP	SLC48A1	SNORD131
STAR	DUSP26	TPK1	FAM131B-AS2	MASTL	COL2A1	CD81
ADAM32	ZNF703	RNY4	ZYX	LRRC37A6P	ADCY6	NAP1L4
IDO2	RAB11FIP1	PDIA4	OR2F1	MKX-AS1	RND1	PGAP2
SLC20A2	GOT1L1	ZNF786	OR6B1	LYZL2	TUBA1C	RRM1
LOC100287846	ADRB3	ZNF425	OR2A5	ZNF438	KCNH3	OR52K1
CEBPD	STAR	ZNF398	OR2A25	ARHGAP12	FAM186B	OR51D1
PRKDC	ADAM32	ZNF783	OR2A12	ITGB1	BCDIN3D	MMP26
UBE2V2	NKX6-3	ATP6V0E2	OR2A14	CREM	MIR1293	OR51A7
SNTG1	SLC20A2	ATP6V0E2-AS1	ARHGEF35	CCNY	FAM186A	OR51G2
ST18	CHRNA6	ACTR3C	TPK1	FZD8	DIP2B	OR51L1
ATP6V1H	LOC100287846	RARRES2	RNY5	FXYD4	HIGD1C	OR52A5
RP1	CEBPD	REPIN1	PDIA4	ZNF239	TFCP2	OR52A1
XKR4	PRKDC	LOC728743	ZNF786	HNRNPA1P33	FIGNL2	BGLT3
SNORD54	UBE2V2	ABCB8	ZNF212	ANXA8	EIF4B	OR51I2
RPS20	SNTG1	CHPF2	ZNF783	MAPK8	LOC100652999	OR52H1
CERNA3	ST18	ACTR3B	ATP6V0E2-AS1	ASAH2	SMUG1	TRIM5
FAM110B	ATP6V1H	RBM33-DT	RARRES2	SGMS1	PDE1B	OR52N5
NSMAF	RP1	RBM33	REPIN1	SGMS1-AS1	LACRT	OR52N1
GGH	LYN	RNF32	LOC728743	MIR548F1	OR6C74	OR56A3
BHLHE22	SNORD54	NOM1	TMEM176B	CCDC6	OR6C6	OR56A4
DNAJC5B	RPS20	MNX1	TMEM176A	ANK3	OR6C1	OR56A1
MYBL1	CERNA3	MNX1-AS1	NOS3	ARID5B	OR6C75	DNHD1
SGK3	SDR16C5	PTPRN2	FASTK	ADO	OR6C2	OR2AG2
C8orf34	LINC00588	LINC01022	CHPF2	TET1	OR6C4	OR2AG1
TRAM1	FAM110B	ESYT2	NUB1	CCAR1	OR2AP1	OR6A2
UBE2W	RAB2A	FBXO25	GALNTL5	SRGN	IKZF4	RBMXL2
LINC01617	DNAJC5B	CLN8	ACTR3B	NEUROG3	RPL41	OR5P3
ZFHX4	TRIM55	ARHGEF10	INSIG1	TYSND1	SLC39A5	LOC283299
PEX2	MYBL1	KBTBD11-AS1	RNF32	SAR1A	TIMELESS	OR10A6
MIR5708	SGK3	KBTBD11	NOM1	NPFFR1	SPRYD4	OR10A3
IMPA1	PREX2	MCPH1-DT	MNX1	P4HA1	GLS2	LMO1
CA1	C8orf34	MCPH1	MNX1-AS1	USP54	STAT6	C11orf16
CA3-AS1	TRAM1	DEFB107A	PTPRN2	SYNPO2L	NXPH4	LOC644656
CA2	UBE2W	FDFT1	NCAPG2	FUT11	STAC3	ZNF143
CPNE3	LINC01617	BLK	ESYT2	KCNMA1	R3HDM2	CTR9
SLC26A7	JPH1	MTMR9	ZNF596	KCNMA1-AS3	GLI1	SNORD97
RAD54B	PEX2	XKR6	RPL23AP53	PPIF	MIR616	EIF4G2
FSBP	MIR5708	CLDN23	CLN8	BEND3P3	PIP4K2C	LOC101928053
INTS8	SNX16	FAM86B3P	KBTBD11-AS1	NUTM2B-AS1	SLC26A10	ARNTL
MTDH	LINC02235	DLC1	KBTBD11	NUTM2E	CTDSP2	BTBD10
LAPTM4B	E2F5-DT	TUSC3	XKR5	PLAC9	MIR6125	CYP2R1
RGS22	E2F5	MSR1	GS1-24F4.2	CERNA2	USP15	SOX6
SPAG1	CA1	ZDHHC2	DEFA6	CDHR1	XPOT	PLEKHA7
SNX31	CA3-AS1	MTMR7	DEFB107A	CCSER2	MIR548C	TPH1
PABPC1	CA2	PDGFRL	DEFB134	LIPJ	LEMD3	SAA1
NCALD	TMEM64	PSD3	FDFT1	RNLS	CPM	LDHC
LOC105375690	SLC26A7	SLC18A1	NEIL2	LIPK	LYZ	UEVLD
MIR548A3	RAD54B	DMTN	BLK	LIPN	FRS2	TMEM86A
ANGPT1	FSBP	NUDT18	MTMR9	LIPM	LRRC10	E2F8
RSPO2	DPY19L4	HR	XKR6	ANKRD22	LOC101928002	PRMT3
TRHR	INTS8	HRURF	LOC102723313	IFIT5	RAB3IP	CCDC179
NUDCD1	CCNE2	SLC39A14	PPP1R3B	HECTD2	TPH2	ANO3
KCNV1	NDUFAF6	PDLIM2	MFHAS1	CPEB3	CAPS2	LGR4-AS1
CSMD3	LAPTM4B	BIN3	CLDN23	CYP26C1	OSBPL8	MIR610
TAF2	KCNS2	TNFRSF10A	FAM86B3P	CEP55	E2F7	RCN1
DSCC1	RGS22	TNFRSF10A-DT	DEFB107B	OPALIN	OTOGL	EIF3M
DEPTOR	FBXO43	ADAM28	DLC1	TLL2	PPFIA2	QSER1
MRPL13	SPAG1	GNRH1	TUSC3	ARHGAP19	MGAT4C	TCP11L1
DERL1	ANKRD46	KCTD9	MSR1	FRAT1	ATP2B1	HIPK3
FAM83A	PABPC1	CDCA2	ZDHHC2	RRP12	ATP2B1-AS1	C11orf91
C8orf76	NCALD	SDAD1P1	PDGFRL	LOC644215	MRPL42	LRRC4C
FBXO32	RRM2B	BNIP3L	PCM1	PGAM1	TMCC3	API5
KLHL38	UBR5-DT	PNMA2	PSD3	DNMBP	NR2C1	KBTBD4
POU5F1B	FZD6	DPYSL2	SLC18A1	SNORA12	RMST	NDUFS3
CASC11	LOC105369147	ADRA1A	ATP6V1B2	CWF19L1	SLC9A7P1	OR4A47
MYC	LOC105375690	MIR548H4	NUDT18	SEMA4G	TMPO	TRIM64C
GSDMC	RIMS2	TRIM35	PDLIM2	LZTS2	TMPO-AS1	OR4C11
ASAP1	MIR548A3	PTK2B	BIN3	PDZD7	SLC17A8	OR4S2
ADCY8	ANGPT1	MIR6843	TNFRSF10A	SFXN3	UTP20	OR4C6
HHLA1	RSPO2	SCARA3	TNFRSF10A-DT	KCNIP2	NUP37	OR5D18
KCNQ3	TRHR	PBK	SLC25A37	TRIM8	PARPBP	OR10AG1
NDRG1	NUDCD1	ELP3	GNRH1	AS3MT	IGF1	OR5AS1
FAM135B	KCNV1	FBXO16	SDAD1P1	NT5C2	ASCL1	OR8H3
GML	CSMD3	MIR4288	BNIP3L	SFR1	C12orf42	OR8J3
ZNF696	TRPS1	LEPROTL1	PNMA2	XPNPEP1	TXNRD1	OR5T2
MROH6	SLC30A8	PPP2CB	DPYSL2	ADD3	ALDH1L2	OR5T1
EEF1D	DSCC1	NRG1	ADRA1A	PDCD4-AS1	NUAK1	OR8H1
TIGD5	DEPTOR	FUT10	MIR548H4	TECTB	WSCD2	OR8J1
ZNF623	ZHX2	RNF122	STMN4	CASP7	USP30-AS1	OR5M3
LOC101928160	DERL1	BRF2	MIR6843	NHLRC2	UNG	OR5M1
CCDC166	C8orf76	RAB11FIP1	ELP3	VWA2	ACACB	PRG3
PLEC	FBXO32	GOT1L1	FBXO16	GFRA1	FAM222A	OR9I1
OPLAH	KLHL38	STAR	LEPROTL1	BAG3	FAM222A-AS1	OR1S1
CYC1	FAM91A1	RNF5P1	MBOAT4	SEC23IP	IFT81	OR5B3
SHARPIN	POU5F1B	ADAM32	DCTN6	WDR11-DT	RAD9B	OR5B2
MAF1	CASC11	ADAM2	UBXN8	ATE1-AS1	BRAP	OR5B12
LOC101928902	ASAP1	IDO2	PPP2CB	NSMCE4A	ACAD10	DTX4
VPS28	HHLA1	SFRP1	FUT10	BTBD16	MAPKAPK5-AS1	OR5AN1
MIR10400	TG	NKX6-3	RNF122	UROS	MAPKAPK5	OR5A2
CYHR1	FAM135B	SLC20A2	DUSP26	DHX32	HECTD4	OR5A1
LOC84773-CYHR1	ERICD	HGSNAT	ZNF703	FANK1	RPL6	OR4D10
LOC84773	PTK2	LOC100287846	RAB11FIP1	CTAGE7P	PTPN11	OR4D9
KIFC2	GPIHBP1	CEBPD	ADRB3	NKX6-2	HRK	MIR3162
PPP1R16A	MAFA	PRKDC	TM2D2	FUOM	FBXO21	STX3
RECQL4	ZC3H3	UBE2V2	ADAM9	MIR3944	VSIG10	MS4A3
LRRC14	GSDMD	SNTG1	ADAM32	PAOX	TAOK3	MS4A6E
ZNF251	MROH6	ST18	IDO1	MTG1	SUDS3	LINC00301
ZNF250	TIGD5	ATP6V1H	IDO2	FRG2B	RAB35	TMEM109
ZNF16	FAM83H	LYPLA1	NKX6-3	IFITM3	PXN-AS1	PGA3
DOCK8	IQANK1	MRPL15	IKBKB-DT	PKP3	PXN	PGA4
DOCK8-AS1	PLEC	RP1	IKBKB	SIGIRR	SIRT4	AHNAK
GLIS3	SHARPIN	LYN	SLC20A2	PTDSS2	RNU4-2	MTA2
JAK2	MAF1	SNORD54	CEBPD	LRRC56	RNF10	B3GAT3
PLGRKT	DGAT1	RPS20	PRKDC	LMNTD2-AS1	UNC119B	POLR2G
CD274	LOC101928902	CERNA3	UBE2V2	LMNTD2	XLOC_009911	SLC22A24
IL33	ADCK5	SDR16C5	SNTG1	RASSF7	HNF1A-AS1	SLC22A25
KDM4C	CPSF1	PENK-AS1	ST18	TMEM80	ANAPC5	RCOR2
ZDHHC21	VPS28	FAM110B	LYPLA1	DEAF1	MORN3	MACROD1
TTC39B	MIR10400	GGH	MRPL15	EPS8L2	LINC01089	FERMT3
SNAPC3	CYHR1	YTHDF3-DT	RP1	TALDO1	RILPL1	PPP1R14B
CNTLN	LOC84773-CYHR1	YTHDF3	TMEM68	SLC25A22	DDX55	GPR137
SCARNA8	LOC84773	BHLHE22	TGS1	PNPLA2	CCDC92	CCDC88B
HAUS6	KIFC2	DNAJC5B	LYN	CD151	MIR5188	NRXN2
MIR491	PPP1R16A	ADHFE1	SNORD54	POLR2L	BRI3BP	SF1
IFNA22P	RECQL4	MYBL1	RPS20	TSPAN4	LINC00944	MEN1
IFNA6	LRRC14	SGK3	CERNA3	SNORD131	PUS1	MIR10392
IFNA8	C8orf82	PREX2	PLAG1	IGF2	GALNT9	EHD1
IFNA1	ZNF250	C8orf34	CHCHD7	ASCL2	ZNF140	BATF2
IFNE	CBWD1	TRAM1	SDR16C5	CD81	ANHX	SLC25A45
MTAP	DOCK8	UBE2W	PENK-AS1	NAP1L4	ANKRD20A9P	SCYL1
CDKN2B	DOCK8-AS1	LINC01617	LINC00588	MRGPRG-AS1	LOC101928697	RNASEH2C
EQTN	GLIS3	JPH1	FAM110B	MRGPRG	ZMYM2	CFL1
SPINK4	JAK2	PEX2	GGH	PGAP2	GJA3	C11orf68
NFX1	PLGRKT	PKIA	DNAJC5B	RRM1	IL17D	DRAP1
UBE2R2-AS1	CD274	MIR5708	ADHFE1	OR51D1	MICU2	SART1
ENHO	IL33	SNX16	MYBL1	MMP26	SACS	SNORD13F
ARID3C	KDM4C	LINC02235	SGK3	OR51F1	SPATA13	MRPL11
CCL21	ZDHHC21	E2F5-DT	TRAM1	OR51A7	TPTE2P6	CTSF
DNAJB5-DT	BNC2	E2F5	UBE2W	OR51G2	PABPC3	RBM4B
DNAJB5	RPS6	CA1	LINC01617	OR51A4	RASL11A	LOC100130987
C9orf131	ACER2	CA3-AS1	LY96	OR51L1	LNX2	CLCF1
VCP	MIR491	CA2	JPH1	OR52A5	POLR1D	CABP4
PIGO	IFNA14	TMEM64	ZFHX4	OR52A1	PDX1	GPR152
FAM214B	IFNA5	SLC26A7	PEX2	BGLT3	SLC46A3	TMEM134
RUSC2	IFNA6	RAD54B	PKIA	OR51I2	SLC7A1	ALDH3B2
ARHGEF39	IFNA13	FSBP	MIR5708	OR52H1	HMGB1	UNC93B1
GBA2	CDKN2A	DPY19L4	E2F5-DT	OR52N5	LINC00398	C11orf24
RGP1	CDKN2B	INTS8	E2F5	OR52N1	KL	GAL
FAM221B	DNAJA1	MTDH	CA1	OR52N2	SMAD9	CPT1A
RECK	NFX1	RIDA	CA3-AS1	OR52E4	EXOSC8	FADD
MELK	ANKRD18B	POP1	CA2	OR56A3	SUPT20H	SHANK2-AS1
FRMPD1	UBE2R2-AS1	FBXO43	WWP1	OR56A4	EPSTI1	SHANK2
SLC25A51	ARID3C	SPAG1	RMDN1	OR56A1	DNAJC15	LRRC51
IGFBPL1	CCL21	MIR4471	TMEM64	DNHD1	TSC22D1	LRTOMT
ANKRD18A	C9orf131	ANKRD46	SLC26A7	OR2AG2	SERPINE3	STARD10
FAM201A	VCP	SNX31	RAD54B	OR2AG1	HNRNPA1L2	FCHSD2
ZNF658B	PIGO	NCALD	FSBP	OR6A2	PCDH20	RAB6A
AQP7P3	FAM214B	RIMS2	INTS8	OR5P3	PCDH9-AS2	OR2AT4
LOC101928195	TESK1	MIR548A3	CPQ	OR10A6	LINC00550	GDPD5
PGM5P2	ARHGEF39	LRP12	MTDH	OR10A3	KLF5	UVRAG-DT
ZNF658	GBA2	ANGPT1	LAPTM4B	LMO1	KLF12	ACER3
CBWD3	RGP1	RSPO2	FBXO43	C11orf16	SPRY2	GDPD4
PTAR1	HINT2	TRHR	SNX31	SWAP70	MIR4500	PAK1
MAMDC2	FAM221B	NUDCD1	ZNF706	SBF2-AS1	LINC00410	ANKRD42-DT
ZFAND5	RECK	KCNV1	NCALD	LINC02709	MIR548AS	ANKRD42
RORB-AS1	MELK	CSMD3	RRM2B	EIF4G2	TGDS	DLG2
NMRK1	GRHPR	SLC30A8	UBR5-DT	GALNT18	MBNL2	TMEM126A
OSTF1	FRMPD1	TNFRSF11B	LOC105375690	USP47	FARP1	CREBZF
RFK	EXOSC3	COLEC10	RIMS2	ARNTL	SLC15A1	ME3
PRUNE2	IGFBPL1	DEPTOR	MIR548A3	BTBD10	PCCA-DT	PRSS23
GNA14	ANKRD18A	MRPL13	ANGPT1	CYP2R1	PCCA	MIR3166
TLE4	FAM201A	DERL1	RSPO2	SOX6	METTL21C	NOX4
IDNK	PGM5-AS1	FAM83A	TRHR	PLEKHA7	ABHD13	TRIM49
UBQLN1-AS1	FXN	C8orf76	KCNV1	SNORD14B	MYO16	TRIM53AP
UBQLN1	MAMDC2	FBXO32	CSMD3	PIK3C2A	CUL4A	CHORDC1
HNRNPK	ABHD17B	KLHL38	TRPS1	NCR3LG1	TFDP1	SLC36A4
RMI1	C9orf85	TRIB1	EXT1	LDHC	MIR548AR	GPR83
ISCA1	ZFAND5	POU5F1B	TAF2	UEVLD	OR4M1	LOC100129203
CDK20	RORB-AS1	CASC11	DEPTOR	TMEM86A	OR4N2	LINC02737
S1PR3	PRUNE2	MIR1205	MRPL13	PTPN5	OR4K2	ARHGAP42-AS1
SHC3	FRMD3	ASAP1	ZHX2	CSRP3	OR4K1	CASP1
SECISBP2	IDNK	ADCY8	DERL1	PRMT3	OR4K14	CUL5
GADD45G	UBQLN1-AS1	HHLA1	C8orf76	NELL1	OR4K13	ACAT1
ROR2	C9orf153	KCNQ3	FBXO32	ANO3	OR4K17	EXPH5
IARS1	ISCA1	NDRG1	TRIB1	MIR610	OR4N5	MIR34BHG
BICD2	S1PR3	FAM135B	POU5F1B	RCN1	OR11G2	BTG4
C9orf129	SECISBP2	ERICD	CASC11	EIF3M	OR11H4	MIR34B
PHF2	GADD45G	PTK2	MYC	PRRG4	RNASE11	MIR34C
MIR548AU	ROR2	ARC	MIR1205	TCP11L1	RNASE11-AS1	CRYAB
FBP1	IARS1	LYNX1	MIR5194	HIPK3	MIR6717	BUD13
MIR2278	BICD2	ZC3H3	HHLA1	C11orf91	RPGRIP1	SIK3
LINC00092	PHF2	GSDMD	KCNQ3	CAPRIN1	CHD8	BACE1
ZNF367	MIR548AU	EEF1D	NDRG1	ELF5	METTL3	CEP164
TDRD7	ZNF169	TIGD5	FAM135B	CD44	OR10G3	TMPRSS4
TMOD1	PTCH1	SCRIB	TRAPPC9	LRRC4C	OR4E2	KMT2A
NANS	LINC00092	PLEC	LNCOC1	API5	OXA1L	TTC36-AS1
TBC1D2	ZNF367	MIR661	THEM6	TSPAN18	ACIN1	HMBS
TGFBR1	CDC14B	OPLAH	GML	LOC100507384	SLC7A8	NLRX1
ALG2	TDRD7	EXOSC4	ZNF696	F2	DHRS2	THY1
SEC61B	TMOD1	CYC1	MAFA	NR1H3	FITM1	TECTA
LOC101928438	TSTD2	SHARPIN	GSDMD	ACP2	MIR7703	GRAMD1B
SMC2-DT	NCBP1	MAF1	LOC101928160	PTPMT1	TM9SF1	OR8D4
OR13C5	XPA	DGAT1	CCDC166	KBTBD4	ADCY4	OR10G4
FSD1L	ANP32B	LOC101928902	SCRIB	NDUFS3	RIPK3	OR10G8
ZNF462	NANS	ADCK5	OPLAH	OR4X2	STXBP6	OR10G7
KLF4	TGFBR1	CPSF1	CYC1	OR4A47	NOVA1	OR8D1
TXN	ALG2	MIR10400	SHARPIN	TRIM64C	AP4S1	OR8B2
SVEP1	SEC61B	CYHR1	MAF1	OR4A15	STRN3	OR8B3
LPAR1	LOC101928438	LOC84773-CYHR1	DGAT1	OR4S2	EAPP	OR8B8
OR2K2	TEX10	LOC84773	LOC101928902	OR4C6	BAZ1A-AS1	LOC403312
DNAJC25	SMC2-DT	KIFC2	ADCK5	OR10AG1	IGBP1P1	FEZ1
DNAJC25-GNG10	OR13C5	PPP1R16A	CPSF1	OR5AS1	BRMS1L	EI24
PTBP3	NIPSNAP3B	RECQL4	MIR10400	OR8H2	MIR548Y	CDON
HSDL2	FSD1L	LRRC14	CYHR1	OR8J3	DNAAF2	ETS1
HDHD3	SVEP1	C8orf82	LOC84773-CYHR1	OR5T2	POLE2	MIR6090
ALAD	LPAR1	ZNF250	LOC84773	OR5T1	KLHDC2	KCNJ5
MIR147A	OR2K2	DOCK8	KIFC2	OR8H1	ARF6	CCND2-AS1
MEGF9	PTGR1	DOCK8-AS1	PPP1R16A	OR8J1	DMAC2L	DYRK4
PSMD5	DNAJC25	JAK2	RECQL4	OR5M3	FRMD6-AS1	NTF3
CUTALP	DNAJC25-GNG10	INSL6	LRRC14	OR5M1	MIR4308	NOP2
CNTRL	PTBP3	PLGRKT	C8orf82	OR9G4	GCH1	SCARNA11
LHX6	HDHD3	CD274	ZNF251	OR5AK4P	KTN1-AS1	CD4
OR1L8	MIR455	RANBP6	ZNF250	PRG3	KTN1	SPSB2
OR1B1	TNFSF15	IL33	CBWD1	CLP1	LINC00520	ENO2
OR1L6	MEGF9	UHRF2	DOCK8	OR9I1	MIR5586	CLEC4C
PDCL	PSMD5	NFIB	DOCK8-AS1	OR1S1	SYT16	FOXJ2
STRBP	CUTALP	ZDHHC21	RCL1	OR5B3	HSPA2	RIMKLB
LHX2	PHF19	TTC39B	JAK2	OR5B2	LOC100506321	LINC00612
MIR181A2	CNTRL	SNAPC3	PLGRKT	OR5B12	MAX	A2M-AS1
MAPKAP1	GSN	BNC2	CD274	DTX4	PLEK2	CLEC2B
LMX1B	RAB14	RPS6	IL33	OR5AN1	TMEM229B	CLEC1B
RALGPS1	TTLL11	ACER2	UHRF2	OR5A2	VTI1B	KLRD1
ANGPTL2	LHX6	MIR491	ZDHHC21	OR5A1	RAD51B	TAS2R30
GARNL3	OR1L8	KLHL9	TTC39B	OR4D10	SYNJ2BP-COX16	ETV6
STXBP1	OR1B1	IFNA6	SNAPC3	OR4D9	SYNJ2BP	BCL2L14
ENG	OR1L6	IFNA13	BNC2	MIR3162	ADAM20	LRP6
DPM2	PDCL	IFNA1	RPS6	OR10V1	MAP3K9	LOH12CR2
FAM102A	CRB2	CDKN2A	ACER2	STX3	SNORD56B	BORCS5
TRUB2	NR5A1	CDKN2B	MIR491	TMEM109	ACOT4	MIR613
COQ4	RPL35	C9orf72	IFNA6	PGA3	SYNDIG1L	GSG1
ODF2	ARPC5L	APTX	IFNA13	PGA4	NPC2	PLBD1-AS1
PKN3	PPP6C	DNAJA1	IFNA8	RPLP0P2	ISCA2	ERP27
LRRC8A	LOC105376271	SMU1	IFNA1	MIR611	RPS6KL1	ARHGDIB
PHYHD1	RALGPS1	B4GALT1-AS1	CDKN2A	TMEM258	PGF	PTPRO
IER5L	STXBP1	B4GALT1	CDKN2B	FEN1	MLH3	PLEKHA5
PRRX2	ENG	SPINK4	C9orf72	AHNAK	ACYP1	AEBP2
TOR1A	FAM102A	UBE2R2-AS1	TAF1L	POLR2G	TMED10	PDE3A
ABL1	DNM1	ENHO	B4GALT1-AS1	SLC22A24	TGFB3	LDHB
FAM78A	TRUB2	ARID3C	B4GALT1	ATL3	NOXRED1	ABCC9
PRRC2B	COQ4	SIGMAR1	NFX1	MACROD1	ADCK1	ETNK1-DT
DDX31	ODF2	CCL21	ANKRD18B	FERMT3	NRXN3	ETNK1
GTF3C4	SPTAN1	DNAJB5-DT	PTENP1-AS	PPP1R14B	CEP128	MIR920
FAM163B	PKN3	DNAJB5	PTENP1	GPR137	STON2	KRAS
VAV2	LRRC8A	C9orf131	UBE2R2-AS1	BAD	TTC8	TM7SF3
WDR5	PHYHD1	VCP	SNORD121A	NRXN2	RPS6KA5	ARNTL2-AS1
MIR3689A	SH3GLB2	PIGO	ARID3C	SF1	DGLUCY	SMCO2
MIR3689D1	DOLPP1	ARHGEF39	SIGMAR1	MIR10392	ATXN3	PTHLH
MIR3689C	TOR1B	GBA2	CCL21	EHD1	NDUFB1	CCDC91
LCN1	TOR1A	RGP1	VCP	GPHA2	CPSF2	LOC729291
SOHLH1	ASS1	RECK	PIGO	BATF2	GOLGA5	IPO8
NACC2	PRDM12	RNF38	FAM214B	NAALADL1	ITPK1	CNTN1
DKFZP434A062	ABL1	ZCCHC7	RMRP	CDCA5	PRIMA1	DBX2
GPSM1	FAM78A	GRHPR	CCDC107	ZFPL1	PPP4R4	ARID2
DNLZ	PRRC2B	FRMPD1	GBA2	ZNHIT2	SERPINA6	SLC38A1
TMEM141	MED22	IGFBPL1	RGP1	CAPN1	SERPINA13P	SLC38A2
RABL6	RPL7A	ANKRD18A	FAM221B	CAPN1-AS1	SCARNA13	SLC48A1
CCDC183-AS1	VAV2	FAM201A	GRHPR	CDC42EP2	SNHG10	HDAC7
EDF1	WDR5	ZNF658B	TOMM5	DPF2	GLRX5	ADCY6
TRAF2	MIR3689A	PGM5P2	FRMPD1	SLC25A45	BCL11B	LMBR1L
MIR4479	MIR3689D1	CBWD3	EXOSC3	FRMD8	SNORD113-4	TUBA1C
FBXW5	MIR3689C	PGM5	SLC25A51	SCYL1	SNORD113-5	KCNH3
C8G	LCN1	PGM5-AS1	IGFBPL1	MIR4489	SNORD114-30	FAM186B
UAP1L1	SOHLH1	FXN	ZNF658B	RNASEH2C	MOK	BCDIN3D
MAN1B1-DT	NACC2	SMC5-DT	AQP7P3	C11orf68	CINP	FAM186A
MAN1B1	NOTCH1	SMC5	LOC101928195	DRAP1	TECPR2	DIP2B
NRARP	MIR4674	ZFAND5	ZNF658	SART1	AMN	TMPRSS12
NSMF	AGPAT2	ANXA1	CBWD3	SNORD13F	EXOC3L4	HIGD1C
MRPL41	TMEM141	C9orf40	FXN	MRPL11	LOC646214	BIN2
FAM157B	TRAF2	CARNMT1-AS1	SMC5-DT	RBM4B	NIPA1	GALNT6
WDR37	MIR4479	NMRK1	SMC5	LOC100130987	SNHG14	SLC4A8
ADARB2	FBXW5	OSTF1	ABHD17B	CLCF1	SNRPN	FIGNL2
LINC00701	C8G	PRUNE2	C9orf85	PPP1CA	SNORD116-26	KRT86
KLF6	UAP1L1	CEP78	ZFAND5	CABP4	SNORD116-30	KRT78
AKR1C2	MAN1B1-DT	PSAT1	RORB-AS1	GPR152	SNORD115-46	EIF4B
CALML5	MAN1B1	IDNK	C9orf40	TMEM134	SNORD109B	PCBP2
IL15RA	MIR3621	HNRNPK	CARNMT1-AS1	NUDT8	LINC00929	MIR615
RBM17	NRARP	RMI1	GCNT1	ALDH3B2	LOC100289656	SMUG1
PFKFB3	NSMF	ISCA1	PRUNE2	FAM86C2P	TJP1	PDE1B
LINC00706	PNPLA7	DAPK1	CEP78	CPT1A	LOC100288637	OR6C74
CELF2-DT	MRPL41	CDK20	IDNK	TPCN2	CHRNA7	OR6C1
CELF2	CACNA1B	S1PR3	UBQLN1-AS1	CCND1	AVEN	OR6C75
DHTKD1	ZMYND11	SECISBP2	UBQLN1	SHANK2	NOP10	OR6C2
NUDT5	IDI1	GADD45G	HNRNPK	KRTAP5-8	NUTM1	OR6C4
CAMK1D	LINC00701	AUH	RMI1	NUMA1	GOLGA8A	OR2AP1
MIR548Q	KLF6	ROR2	C9orf153	LRRC51	MIR1233-2	IKZF4
BEND7	GDI2	IARS1	ISCA1	LRTOMT	EIF2AK4	RPS26
FRMD4A	RBM17	OGN	DAPK1	FCHSD2	BAHD1	RPL41
MIR1265	PFKFB3	ECM2	CDK20	RAB6A	MRPL42P5	SLC39A5
CDNF	MIR3155A	BICD2	S1PR3	DNAJB13	RAD51-AS1	SPRYD4
LOC100421372	MIR3155B	ZNF484	CKS2	MIR548AL	ZFYVE19	GLS2
HSPA14	LINC00706	MIR548AU	MIR3153	CHRDL2	INO80	RBMS2
DCLRE1C	CELF2-DT	FBP1	SECISBP2	MIR326	NUSAP1	PRIM1
ITGA8	CELF2	LINC00092	ROR2	ARRB1	MGA	STAT6
C1QL3	UPF2	LOC158435	IARS1	RPS3	MIR4310	NXPH4
ST8SIA6	DHTKD1	LOC158434	BICD2	SNORD15A	EHD4	NDUFA4L2
STAM-DT	NUDT5	ZNF367	WNK2	CAPN5	PLA2G4E-AS1	R3HDM2
SLC39A12	CAMK1D	CDC14B	C9orf129	GDPD4	PLA2G4E	MIR616
DNAJC1	CCDC3	LOC441455	MIR548AU	PAK1	CAPN3	DCTN2
PTF1A	BEND7	TDRD7	ZNF169	THRSP	SNAP23	KIF5A
OTUD1	MIR1265	NANS	LINC00092	ANKRD42-DT	LRRC57	SLC26A10
ARHGAP21	FAM107B	TBC1D2	CDC14B	ANKRD42	HAUS2	B4GALNT1
LOC101929073	CDNF	TGFBR1	CCDC180	DLG2	STARD9	METTL1
APBB1IP	LOC100421372	ALG2	TDRD7	CREBZF	ZSCAN29	EEF1AKMT3
ANKRD26	HSPA14	SEC61B	TMOD1	ME3	TUBGCP4	AVIL
MASTL	DCLRE1C	LOC101928438	NANS	MIR3166	MFAP1	CTDSP2
MKX-AS1	MEIG1	TEX10	TRIM14	CTSC	FRMD5	SRGAP1
ARHGAP12	NMT2	SMC2-DT	TBC1D2	NOX4	C15orf48	MIR548C
EPC1	C1QL3	OR13C5	TGFBR1	TRIM49	SLC30A4	LEMD3
EPC1-AS1	STAM-DT	FKTN	ALG2	TRIM49C	SLC12A1	CPM
ITGB1	PLXDC2	KLF4	SEC61B	UBTFL1	FBN1	LOC101928002
LINC00838	MIR1915	LPAR1	LOC101928438	CHORDC1	ATP8B4	RAB3IP
PARD3-DT	MIR1915HG	OR2K2	TEX10	SLC36A4	SPPL2A	CAPS2
CREM	LOC100130992	PTGR1	SMC2-DT	GPR83	CYP19A1	OSBPL8
CCNY	PTF1A	PTBP3	OR13C8	LOC100129203	BCL2L10	E2F7
ZNF33B	ARHGAP21	HSDL2	OR13C5	LINC02737	FAM214A	PPP1R12A
FXYD4	ENKUR	ZFP37	NIPSNAP3B	ARHGAP42-AS1	ONECUT1	PPFIA2
ZNF239	GPR158	ALAD	FSD1L	PGR	UNC13C	MGAT4C
ZNF32-AS1	GPR158-AS1	MEGF9	KLF4	PGR-AS1	PIGBOS1	ATP2B1
RBP3	APBB1IP	PHF19	LPAR1	YAP1	PIGB	ATP2B1-AS1
ANXA8	MASTL	CNTRL	OR2K2	MMP1	CCPG1	CCER1
MAPK8	RAB18	GSN	PTGR1	CASP12	PIERCE2	EEA1
CHAT	MKX-AS1	TTLL11	DNAJC25	ACAT1	TCF12	SOCS2-AS1
SLC18A3	LYZL2	OR1L8	DNAJC25-GNG10	EXPH5	ALDH1A2	PLXNC1
SGMS1-AS1	ARHGAP12	OR1B1	HSDL2	ARHGAP20	TLN2	MIR5700
MIR605	EPC1	OR1L6	HDHD3	MIR34BHG	TPM1	TMCC3
MBL2	EPC1-AS1	RC3H2	KIF12	BTG4	CA12	RMST
MIR548F1	ITGB1	STRBP	MIR455	MIR34B	PPIB	TMPO
MIR3924	NRP1	CRB2	TNFSF15	MIR34C	TRIP4	TMPO-AS1
FAM133CP	PARD3-DT	RPL35	MIR147A	CRYAB	MIR1272	UTP20
ARID5B	CREM	ARPC5L	MEGF9	DLAT	RBPMS2	SPIC
ADO	CCNY	GOLGA1	PSMD5	NNMT	PIF1	IGF1
JMJD1C	ANKRD30A	PPP6C	CUTALP	LINC00900	SPG21	PAH
JMJD1C-AS1	FXYD4	LOC105376271	CNTRL	APOA5	MTFMT	C12orf42
ANXA2P3	ZNF239	MAPKAP1	GSN	SIK3	SLC51B	TXNRD1
SIRT1	RSU1P2	PBX3-DT	TTLL11	SIDT2	UBAP1L	ALDH1L2
HNRNPH3	ANKRD30BP3	PBX3	OR1L8	CEP164	SCARNA14	C12orf75
CCAR1	MAPK8	RALGPS1	OR1B1	TMPRSS4	MAP2K1	NUAK1
SRGN	FAM170B-AS1	ANGPTL2	OR1L6	MPZL2	SNORD18C	RIC8B
VPS26A	CHAT	GARNL3	PDCL	KMT2A	KIF23-AS1	LOC100287944
HK1	SLC18A3	STXBP1	RC3H2	TTC36-AS1	UACA	USP30
TSPAN15	ASAH2	FPGS	STRBP	IFT46	PKM	USP30-AS1
NEUROG3	SGMS1	FAM102A	CRB2	ARCN1	TMEM202	ACACB
TYSND1	SGMS1-AS1	TRUB2	LHX2	HMBS	GOLGA6B	MYO1H
LRRC20	MIR548F1	COQ4	NR5A1	ARHGEF12	CYP11A1	UBE3B
ASCC1	MIR3924	CERCAM	RPL35	TECTA	ETFA	FAM222A
ANAPC16	IPMK	PKN3	ARPC5L	UBASH3B	TBC1D2B	TCHP
P4HA1	CISD1	TBC1D13	MAPKAP1	CRTAM	CIB2	RAD9B
PPP3CB-AS1	FAM13C	PHYHD1	PBX3-DT	OR8D4	PSMA4	BRAP
USP54	CCDC6	SH3GLB2	LMX1B	OR10G4	MIR4514	ACAD10
MYOZ1	ANK3	IER5L	RALGPS1	OR10G9	STARD5	MAPKAPK5-AS1
SYNPO2L	ANXA2P3	PRRX2	GARNL3	OR10G7	TMC3-AS1	MAPKAPK5
FUT11	SIRT1	TOR1B	STXBP1	OR8D1	AP3B2	DTX1
CAMK2G	TET1	TOR1A	FPGS	OR8B2	ALPK3	SDS
AP3M1	CCAR1	GPR107	ENG	OR8B3	MIR7706	TESC
ADK	SRGN	PRDM12	DPM2	OR8B8	AKAP13	TESC-AS1
KAT6B	HK1	ABL1	FAM102A	SLC37A2	KLHL25	FBXO21
KCNMA1	TSPAN15	FAM78A	TRUB2	PKNOX2-DT	MIR548AP	VSIG10
KCNMA1-AS3	NEUROG3	PRRC2B	COQ4	PKNOX2	NTRK3	TAOK3
RPS24	AIFM2	AK8	CERCAM	EI24	DET1	SUDS3
PPIF	TYSND1	SPACA9	ODF2	CDON	MIR3529	RAB35
SFTPA1	NPFFR1	TSC1	PKN3	KCNJ5	ISG20	PXN-AS1
TMEM254	PALD1	ABO	LRRC8A	ST14	PEX11A	RNF10
TMEM254-AS1	PSAP	MED22	PHYHD1	ADAMTS15	WDR93	UNC119B
DYDC2	ASCC1	RPL7A	PRRX2	THYN1	MESP2	XLOC_009911
CERNA2	ANAPC16	FAM163B	TOR1B	ACAD8	ANPEP	ANAPC5
CDHR1	P4HA1	VAV2	ABL1	GLB1L2	GABARAPL3	LINC01089
CCSER2	ECD	WDR5	FAM78A	SLC6A13	ZNF774	LRRC43
SNCG	FAM149B1	KCNT1	PRRC2B	B4GALNT3	MAN2A2	PITPNM2
AGAP11	USP54	NACC2	DDX31	NINJ2	UNC45A	RILPL1
PAPSS2	MYOZ1	DNLZ	MED22	ADIPOR2	RCCD1	DDX55
KLLN	SYNPO2L	SNAPC4	RPL7A	CACNA1C	ASB9P1	ATP6V0A2
PTEN	ZSWIM8	NOTCH1	FAM163B	FKBP4	NR2F2-AS1	CCDC92
LIPJ	CAMK2G	MIR4674	WDR5	TEAD4	MIR4714	AACS
RNLS	AP3M1	LCN10	LOC401557	CCND2	SYNM	LOC100128276
LIPK	ADK	TMEM141	GLT6D1	CCND2-AS1	CERS3	PUS1
LIPN	KAT6B	TRAF2	SOHLH1	KCNA6	PCSK6	GALNT9
STAMBPL1	KCNMA1	MIR4479	DNLZ	NTF3	OR4F6	PGAM5
FAS-AS1	KCNMA1-AS3	CLIC3	SNAPC4	GAPDH	OR4F15	ZNF140
IFIT3	PPIF	NPDC1	INPP5E	NOP2	PDIA2	ANHX
IFIT5	BEND3P3	MAN1B1-DT	MIR4673	CHD4	PGAP6	ANKRD20A9P
FLJ37201	LOC642361	MAN1B1	NOTCH1	SPSB2	LOC100134368	LOC101928697
HTR7	NUTM2B-AS1	TMEM203	MIR4674	DSTNP2	DECR2	ANKRD26P3
HECTD2	NUTM2E	NDOR1	EDF1	ENO2	HAGHL	LINC00421
CPEB3	PLAC9	FAM166A	LCN12	LPCAT3	RPUSD1	TPTE2
HHEX	ANXA11	NELFB	UAP1L1	CLEC4C	CHTF18	ZMYM5
EXOC6	DYDC2	NRARP	MAN1B1-DT	FOXJ2	GNG13	ZMYM2
CEP55	CDHR1	NSMF	MAN1B1	LINC00612	CEROX1	GJA3
FFAR4	CCSER2	MRPL41	TUBB4B	A2M-AS1	SOX8	IL17D
LGI1	LDB3	ARRDC1-AS1	FAM166A	CLEC2B	SSTR5-AS1	MICU2
PDLIM1	LIPJ	EHMT1	NELFB	KLRD1	TPSB2	SACS
OPALIN	RNLS	FAM157B	NRARP	TAS2R30	BAIAP3	PCOTH
TLL2	LIPK	ZMYND11	PNPLA7	ETV6	PTX4	MIPEP
TM9SF3	LIPN	IDI1	MRPL41	BCL2L14	IFT140	SPATA13
ARHGAP19	STAMBPL1	WDR37	FAM157B	LOH12CR2	CRAMP1	TPTE2P6
FRAT1	LIPA	LINC00701	ZMYND11	BORCS5	FAHD1	PABPC3
RRP12	IFIT5	PFKP	IDI1	MIR613	HS3ST6	CDK8
LOC644215	HTR7	CALML5	WDR37	RPL13AP20	TBL3	RASL11A
PGAM1	HECTD2	GDI2	LINC00200	GSG1	MIR4516	PDX1
EXOSC1	CPEB3	PFKFB3	LINC00701	ERP27	ECI1	PAN3
ZDHHC16	EXOC6	DHTKD1	CALML5	ARHGDIB	MIR3677HG	SLC7A1
MMS19	CEP55	SEC61A2	CALML3-AS1	RERGL	MIR4717	HMGB1
UBTD1	FFAR4	NUDT5	ASB13	PLCZ1	SRRM2-AS1	LINC00398
SFRP5	OPALIN	CAMK1D	FBH1	PDE3A	PRSS21	KL
CRTAC1	TLL2	MIR548Q	ANKRD16	PYROXD1	PRSS22	RFC3
LOXL4	TM9SF3	CCDC3	IL15RA	LDHB	CLDN6	SERTM1
CNNM1	ARHGAP19	PHYH	RBM17	KRAS	TNFRSF12A	SMAD9
SLC25A28	FRAT2	BEND7	PFKFB3	RASSF8-AS1	ZNF213-AS1	EXOSC8
CHUK	RRP12	FRMD4A	MIR3155A	RASSF8	ZNF213	SUPT20H
SNORA12	LOC644215	MIR1265	MIR3155B	INTS13	OR1F1	LINC00571
CWF19L1	PGAM1	FAM107B	CELF2-DT	FGFR1OP2	UBALD1	LINC00437
LZTS2	MMS19	CDNF	CELF2	TM7SF3	MGRN1	MTRF1
PDZD7	UBTD1	LOC100421372	DHTKD1	ARNTL2-AS1	ANKS3	RGCC
SFXN3	SFRP5	HSPA14	CAMK1D	SMCO2	ZNF500	EPSTI1
TLX1NB	HPSE2	DCLRE1C	MIR548Q	MRPS35	GLYR1	DNAJC15
TLX1	CNNM1	MEIG1	PHYH	PTHLH	UBN1	TSC22D1
FGF8	DNMBP	ACBD7-DCLRE1CP1	BEND7	CCDC91	SEC14L5	SNORA31B
PPRC1	CHUK	ACBD7	FRMD4A	LOC729291	C16orf89	CYSLTR2
NFKB2	SNORA12	NEBL-AS1	MIR1265	IPO8	USP7	CTAGE10P
PSD	PAX2	MIR1915	CDNF	FGD4	ATF7IP2	SERPINE3
FBXL15	LZTS2	MIR1915HG	LOC100421372	DBX2	TEKT5	THSD1
CUEDC2	PPRC1	PTF1A	HSPA14	SCAF11	TVP23A	LINC00550
TRIM8	TRIM8	ARHGAP21	ACBD7-DCLRE1CP1	SLC38A1	CLEC16A	DACH1
AS3MT	AS3MT	LOC101929073	ACBD7	TMEM106C	SOCS1	KLF5
NT5C2	NT5C2	MYO3A	C1QL3	COL2A1	MIR548H2	KLF12
CALHM3	SFR1	APBB1IP	RSU1	FKBP11	LOC105371083	LINC00331
SFR1	MIR4482	ANKRD26	CUBN	KMT2D	RMI2	SPRY2
MIR4482	GSTO2	MASTL	ST8SIA6	LMBR1L	LITAF	MIR622
GSTO2	XPNPEP1	MKX-AS1	PLXDC2	TUBA1C	ZC3H7A	LINC00410
XPNPEP1	ADD3	ARHGAP12	MIR4675	KCNH3	NPIPB2	MIR548AS
ADD3	TECTB	EPC1	MLLT10	FAM186B	TNFRSF17	TGDS
PDCD4-AS1	NHLRC2	EPC1-AS1	LOC100130992	BCDIN3D	MIR193B	LOC112268114
GUCY2GP	AFAP1L2	ITGB1	PIP4K2A	CERS5	MIR1972-1	MBNL2
GFRA1	GFRA1	CREM	PTF1A	MIR1293	MIR3180-4	SLC15A1
CCDC172	PNLIPRP2	CCNY	OTUD1	FAM186A	MPV17L	DOCK9
PNLIPRP2	VAX1	FZD8	ARHGAP21	HIGD1C	ITPRIPL2	UBAC2-AS1
ENO4	PDZD8	ZNF248	GPR158	CSRNP2	GDE1	UBAC2
MIR3663	EMX2OS	ZNF25	GPR158-AS1	TFCP2	UMOD	PCCA-DT
MIR3663HG	EMX2	ZNF33B	LOC101929073	BIN2	ACSM2A	PCCA
PDZD8	CACUL1	FXYD4	MYO3A	KRT86	DNAH3	TPP2
MCMBP	EIF3A	ZNF239	APBB1IP	EIF4B	EEF2K	METTL21C
SEC23IP	SFXN4	ZNF32	MASTL	LOC100652999	SCNN1G	LINC00460
WDR11-DT	PRDX3	ANXA8	LRRC37A6P	SMUG1	GGA2	ARGLU1
ATE1	TIAL1	MAPK8	MKX-AS1	PDE1B	ARHGAP17	ABHD13
ATE1-AS1	ATE1-AS1	VSTM4	BAMBI	OR6C74	IL21R-AS1	MYO16
NSMCE4A	NSMCE4A	CHAT	LYZL2	OR6C6	SBK1	RAB20
TACC2	BTBD16	SLC18A3	ARHGAP12	OR6C1	SULT1A1	CUL4A
BTBD16	FAM24A	ASAH2	ITGB1	OR6C75	APOBR	PCID2
IKZF5	IKZF5	SGMS1	LINC00838	OR6C4	NFATC2IP	TFDP1
ACADSB	ACADSB	SGMS1-AS1	CREM	CD63	RRN3P2	MIR548AR
BUB3	CHST15	MIR548F1	CCNY	IKZF4	QPRT	OR11H12
CPXM2	OAT	CCDC6	FZD8	RPL41	CDIPT	OR4M1
MIR4484	FAM53B	ANK3	ANKRD30A	NABP2	ZNF48	OR4N2
UROS	MIR4484	RTKN2	MIR5100	SLC39A5	SEPHS2	OR4K2
DHX32	UROS	ADO	FXYD4	IL23A	ITGAL	OR4K14
MGMT	DHX32	SIRT1	ZNF239	SPRYD4	ZNF768	OR4K13
LOC107984282	CTAGE7P	RUFY2	RSU1P2	GLS2	FBRS	OR4K17
INPP5A	LOC107984282	TET1	ANKRD30BP3	NXPH4	PHKG2	OR4N5
NKX6-2	INPP5A	SRGN	HNRNPA1P33	R3HDM2	STX1B	OR11G2
PAOX	NKX6-2	TSPAN15	BMS1P1	MIR616	STX4	RNASE11
MTG1	MIR202	NEUROG3	GLUD1P2	DCTN2	VKORC1	RNASE11-AS1
CYP2E1	MIR202HG	TYSND1	ANXA8	PIP4K2C	KAT8	RPGRIP1
FRG2B	MIR3944	SAR1A	FAM170B-AS1	METTL1	PYDC1	CHD8
IFITM3	ECHS1	NPFFR1	CHAT	EEF1AKMT3	FRG2KP	SALL2
ANO9	PAOX	LRRC20	SLC18A3	AVIL	C16orf87	OR10G3
PTDSS2	MTG1	ASCC1	ASAH2	CTDSP2	ABCC12	OR4E2
LRRC56	NLRP6	ANAPC16	SGMS1	MIR6125	ABCC11	MIR4707
LMNTD2-AS1	IFITM2	P4HA1	SGMS1-AS1	USP15	HEATR3	HAUS4
LMNTD2	IFITM3	USP54	MIR548F1	SRGAP1	BRD7	AJUBA
RASSF7	PKP3	SYNPO2L	MIR3924	TBK1	TOX3	PSMB11
TMEM80	SIGIRR	FUT11	FAM133CP	RASSF3	CES1P2	SLC7A8
DEAF1	PTDSS2	CHCHD1	FAM13C	LEMD3	AMFR	PPP1R3E
PNPLA2	LRRC56	CAMK2G	CCDC6	DYRK2	SLC12A3	FITM1
CD151	LMNTD2-AS1	KAT6B	CDK1	CPM	HERPUD1	REC8
POLR2L	LMNTD2	KCNMA1	ARID5B	CCT2	NLRC5	TSSK4
TSPAN4	RASSF7	KCNMA1-AS3	ADO	LOC101928002	CCL22	TINF2
SNORD131	EPS8L2	RPS24	ANXA2P3	RAB3IP	CCDC102A	LTB4R2
IGF2	TALDO1	PPIF	DNAJC12	KCNMB4	PRSS54	LTB4R
CD81	PNPLA2	LOC642361	SIRT1	CAPS2	TK2	ADCY4
TSSC4	CD151	NUTM2B-AS1	TET1	OSBPL8	RRAD	STXBP6
SNORA54	POLR2L	NUTM2E	CCAR1	CSRP2	CES3	NOVA1
NAP1L4	TSPAN4	DYDC2	SRGN	E2F7	CBFB	STRN3
MRGPRG-AS1	MUC5B	CERNA2	TACR2	PPP1R12A	TRADD	SNX6
MRGPRG	TOLLIP	CDHR1	TSPAN15	OTOGL	FBXL8	BAZ1A-AS1
PGAP2	FAM99A	LDB3	SAR1A	PPFIA2	KCTD19	SRP54-AS1
RRM1	SNORD131	ATAD1	NPFFR1	MGAT4C	LRRC36	PPP2R3C
OR52K1	MRPL23-AS1	CFL1P1	LRRC20	ATP2B1	SLC7A6	INSM2
OR51D1	IGF2	KLLN	PSAP	ATP2B1-AS1	CDH3	BRMS1L
MMP26	ASCL2	PTEN	P4HA1	LUM	AARS1	SLC25A21-AS1
OR51A7	CD81	LIPJ	USP54	EEA1	DDX19B	FOXA1
OR51G2	SLC22A18AS	RNLS	MYOZ1	MRPL42	IL34	TTC6
OR51A4	NAP1L4	LIPK	FUT11	MIR5700	PKD1L3	MDGA2
OR51L1	MRGPRG-AS1	LIPN	CHCHD1	TMCC3	WDR59	MIR548Y
OR52A5	MRGPRG	ANKRD22	ZSWIM8	NR2C1	LDHD	DNAAF2
OR52A1	PGAP2	STAMBPL1	KAT6B	CCDC38	CTRB2	POLE2
BGLT3	RRM1	LINC00865	SAMD8	CDK17	CHST5	KLHDC2
OR51B4	OR52K1	HTR7	KCNMA1	RMST	NUDT7	DMAC2L
OR51M1	TRIM68	PCGF5	KCNMA1-AS3	TMPO	MAF	PYGL
OR51I2	OR51D1	HECTD2	RPS24	TMPO-AS1	CMC2	FRMD6-AS2
OR52H1	MMP26	CPEB3	PPIF	UTP20	DNAAF1	STYX
OR52N5	OR51A7	MARK2P9	SFTPA2	SPIC	HSDL1	MIR4308
OR52N1	OR51G2	HHEX	BEND3P3	IGF1	KCNG4	KTN1-AS1
OR52E4	OR51L1	CEP55	NUTM2B-AS1	C12orf42	MIR5093	KTN1
OR56A3	OR52A5	FFAR4	NUTM2E	TXNRD1	FOXC2	LINC00520
OR56A4	OR52A1	TBC1D12	TMEM254	ALDH1L2	FOXC2-AS1	MIR5586
OR56A1	BGLT3	PDLIM1	TMEM254-AS1	NUAK1	SLC7A5	MIR9718
DNHD1	OR51M1	TLL2	PLAC9	TCP11L2	CTU2	SIX4
OR2AG2	OR51I2	TM9SF3	DYDC2	WSCD2	TRAPPC2L	TMEM30B
OR2AG1	OR52H1	ARHGAP19	CDHR1	USP30	GALNS	SYT16
OR6A2	TRIM5	FRAT1	SNCG	USP30-AS1	PABPN1L	KCNH5
PPFIBP2	OR52N5	LOC644215	GLUD1	ACACB	ACSF3	HSPA2
OR5P3	OR52N1	PGAM1	MINPP1	MYO1H	LOC100287036	CHURC1-FNTB
LOC283299	OR52E4	MMS19	KLLN	MMAB	RPH3AL	CHURC1
OR10A6	OR56A3	UBTD1	PTEN	MVK	MIR3183	LOC100506321
OR10A3	OR56A4	CRTAC1	LIPJ	FAM222A-AS1	PITPNA	MAX
LMO1	OR56A1	CNNM1	RNLS	TRPV4	PRPF8	GPHN
SBF2-AS1	DNHD1	SLC25A28	LIPK	TCHP	SMG6	PLEK2
LINC02709	OR2AG1	DNMBP	FAS	ARPC3	LOC105371592	VTI1B
EIF4G2	OR6A2	SNORA12	LIPA	RAD9B	OR1D2	RAD51B
LOC101928053	OR5P3	CWF19L1	IFIT3	TCTN1	OR1A1	EXD2
USP47	OR10A6	SEMA4G	LINC00865	BRAP	OR3A1	SYNJ2BP-COX16
ARNTL	OR10A3	LZTS2	HTR7	ACAD10	OR1R1P	SYNJ2BP
BTBD10	LMO1	BTRC	HECTD2	HECTD4	OR3A2	TTC9
CYP2R1	AKIP1	FGF8	TNKS2-DT	RPL6	SHPK	MAP3K9
SOX6	TMEM9B	LDB1	TNKS2	PTPN11	P2RX5	ACOT4
PLEKHA7	TMEM9B-AS1	PPRC1	CPEB3	DTX1	P2RX5-TAX1BP3	ACOT6
SNORD14B	SNORA23	NFKB2	HHEX	DDX54	P2RX1	NPC2
MYOD1	SWAP70	FBXL15	CEP55	RITA1	TM4SF5	ISCA2
TPH1	SBF2-AS1	CUEDC2	OPALIN	SDS	MINK1	LTBP2
SAA1	CTR9	TRIM8	TLL2	FBXW8	PFN1	RPS6KL1
LDHC	LOC101928053	ARL3	TM9SF3	TESC	USP6	PGF
UEVLD	USP47	SFXN2	ARHGAP19	TESC-AS1	LOC728392	ZC2HC1C
TMEM86A	ARNTL	AS3MT	FRAT1	FBXO21	WSCD1	NEK9
MRGPRX2	BTBD10	NT5C2	LOC644215	TAOK3	SLC16A11	TMED10
E2F8	CYP2R1	CALHM1	PGAM1	SUDS3	SLC2A4	ERG28
DBX1	SOX6	SFR1	MMS19	RAB35	EIF5A	TTLL5
PRMT3	PLEKHA7	MIR4482	UBTD1	PXN-AS1	NEURL4	POMT2
CCDC179	SNORD14B	GSTO2	MARVELD1	PXN	CHRNB1	GSTZ1
ANO3	USH1C	XPNPEP1	SFRP5	SIRT4	TNFSF12	TMED8
MIR610	MYOD1	ADD3	CRTAC1	RNU4-2	TNFSF12-TNFSF13	NOXRED1
MPPED2	TPH1	RBM20	HPSE2	RNF10	SAT2	ADCK1
DCDC1	LDHC	PDCD4-AS1	SLC25A28	UNC119B	GUCY2D	NRXN3
RCN1	UEVLD	NHLRC2	DNMBP	XLOC_009911	CTC1	CEP128
CCDC73	TMEM86A	GFRA1	CWF19L1	ANAPC5	PFAS	STON2
PRRG4	PTPN5	ENO4	SEMA4G	MLXIP	RANGRF	TTC8
QSER1	CSRP3	MIR3663	LZTS2	LRRC43	ARHGEF15	KCNK13
TCP11L1	E2F8	PDZD8	PDZD7	ARL6IP4	ODF4	NDUFB1
HIPK3	DBX1	CACUL1	SFXN3	PITPNM2	NDEL1	CPSF2
C11orf91	PRMT3	NANOS1	BTRC	RILPL1	CCDC42	ITPK1
CAPRIN1	CCDC179	SEC23IP	FGF8	DDX55	TMEM220-AS1	PPP4R4
ELF5	ANO3	WDR11-DT	KCNIP2	ATP6V0A2	TMEM220	SERPINA11
CD44-DT	LGR4-AS1	ATE1	PPRC1	CCDC92	ARHGAP44-AS1	SERPINA3
LRRC4C	MIR610	ATE1-AS1	NFKB2	SCARB1	MIR548H3	SERPINA13P
API5	MPPED2	NSMCE4A	PSD	BRI3BP	CDRT15P2	CLMN
SEC14L1P1	DCDC1	BTBD16	FBXL15	AACS	CENPV	SCARNA13
C11orf96	RCN1	MIR3941	CUEDC2	PUS1	UBB	SNHG10
ACCS	EIF3M	HTRA1	ACTR1A	GALNT9	MED9	GLRX5
TSPAN18	PRRG4	C10orf88	TRIM8	LRCOL1	SMCR5	LOC107984703
TP53I11	QSER1	HMX3	NT5C2	ANKLE2	MIR6777	ATG2B
F2	HIPK3	MIR4484	MIR4482	ZNF140	MIR33B	GSKIP
CKAP5	C11orf91	UROS	GSTO2	ANHX	SREBF1	AK7
LRP4-AS1	CAPRIN1	DHX32	XPNPEP1	LOC101928697	SHMT1	VRK1
AGBL2	ABTB2	FANK1	ADD3	ANKRD26P3	EVPLL	YY1
NUP160	LRRC4C	CTAGE7P	SMC3	LINC00421	ZNF286B	SLC25A29
OR4X2	API5	LOC107984282	PDCD4-AS1	ZMYM2	FOXO3B	SNORD114-2
OR4A47	C11orf96	INPP5A	TECTB	GJA3	TRIM16L	SNORD114-29
FOLH1	ALX4	NKX6-2	ABLIM1	IL17D	ALDH3A2	SNORD114-30
OR4C11	TSPAN18	MIR3944	GFRA1	SKA3	SLC47A2	DYNC1H1
OR4S2	TP53I11	PAOX	PNLIPRP2	MRPL57	ULK2	WDR20
OR4C6	F2	MTG1	VAX1	MICU2	AKAP10	MOK
OR5D18	PTPMT1	CYP2E1	MIR3663	SACS	SPECC1	CINP
OR10AG1	KBTBD4	NLRP6	CACUL1	SPATA13	CCDC144CP	TECPR2
OR5AS1	NDUFS3	IFITM3	SNORA19	PARP4	TMEM11	CDC42BPB
OR8H2	AGBL2	PKP3	TIAL1	CENPJ	PROCA1	EXOC3L4
OR8J3	OR4X2	RNH1	SEC23IP	CDK8	RPL23A	LINC00677
OR5T2	OR4A47	LRRC56	ATE1	RASL11A	SNORD42B	TNFAIP2
OR5T3	TRIM64C	LMNTD2-AS1	ATE1-AS1	PAN3	DHRS13	BAG5
OR5T1	OR4C11	LMNTD2	NSMCE4A	SLC7A1	TAOK1	COA8
OR8H1	OR4S2	RASSF7	BTBD16	HMGB1	NSRP1	TDRD9
OR8J1	OR4C6	TALDO1	ARMS2	KL	MIR423	KIF26A
OR5M3	OR5D18	PNPLA2	DMBT1	NBEA	MIR3184	KIF26A-DT
OR5M1	OR10AG1	CD151	IKZF5	SMAD9	BLMH	NIPA1
OR9G4	OR5AS1	POLR2L	ACADSB	EXOSC8	MIR4733	SNORD116-30
PRG3	OR8H2	TSPAN4	HMX2	SUPT20H	ARGFXP2	SNORD115-3
SERPING1	OR8J3	MUC6	FAM53B	EPSTI1	RAD51L3-RFFL	SNORD115-46
OR9I1	OR5T2	SNORD131	UROS	DNAJC15	FNDC8	SNORD109B
OR1S1	OR5T1	IGF2	DHX32	TSC22D1	SLFN5	ATP10A
OR5B3	OR8H1	ASCL2	FANK1	NUFIP1	LOC105371933	LINC00929
OR5B2	OR8J1	CDKN1C	CTAGE7P	GPALPP1	SLFN14	LOC100289656
OR5B12	OR5M3	SNORA54	STK32C	SNORA31B	CCL15-CCL14	TJP1
DTX4	OR5M1	NAP1L4	NKX6-2	LRCH1	CCL4L2	CHRFAM7A
OR5AN1	OR9G4	MRGPRG-AS1	FUOM	LINC00462	SYNRG	LOC100288637
OR5A1	RTN4RL2	MRGPRG	MIR3944	CYSLTR2	MRPL45	CHRNA7
OR4D10	OR1S1	PGAP2	PAOX	SERPINE3	ARHGAP23	AVEN
OR4D9	OR5B17	RRM1	MTG1	INTS6	LOC105371763	NOP10
OR10V1	OR5B3	OR52K1	IFITM2	INTS6-AS1	CISD3	NUTM1
STX3	OR5B2	OR52I2	IFITM3	ATP7B	PIP4K2B	ANKRD63
MRPL16	OR5B12	OR51D1	SIGIRR	ALG11	MIR4727	MRPL42P5
MS4A3	DTX4	MMP26	PTDSS2	NEK3	SNORA21B	RAD51-AS1
MS4A6A	OR5AN1	OR52R1	LRRC56	VPS36	MED1	ZFYVE19
MS4A6E	OR5A2	OR51A7	LMNTD2-AS1	DIAPH3	CDK12	DLL4
MS4A14	OR5A1	OR51G2	LMNTD2	LINC00550	PPP1R1B	INO80
TMEM109	OR4D10	OR51A4	RASSF7	LINC00348	PNMT	OIP5-AS1
PGA3	OR4D9	OR51L1	IRF7	MZT1	IKZF3	NUSAP1
PGA4	MIR3162	OR52A5	EPS8L2	BORA	MSL1	MIR4310
DDB1	OR10V1	OR52A1	TALDO1	DIS3	RAPGEFL1	EHD4
TKFC	STX3	BGLT3	PNPLA2	KLF5	WIPF2	PLA2G4E-AS1
SYT7	MRPL16	OR51I2	CD151	KLF12	KRT25	PLA2G4E
FADS2	MS4A3	OR52H1	POLR2L	LOC100288208	KRT40	GANC
FADS1	MS4A6E	TRIM5	TSPAN4	LINC00381	KRTAP3-1	CAPN3
ASRGL1	TMEM109	OR52N5	MUC6	LINC00331	KRTAP1-3	STARD9
AHNAK	TMEM132A	OR52N1	MUC5B	SPRY2	KRTAP4-3	DUOXA1
MTA2	PGA3	OR52E4	TOLLIP	LINC00351	KRT34	GATM
POLR2G	PGA4	OR56A3	MOB2	MIR548AS	LOC100505782	SPATA5L1
TMEM223	MIR611	OR56A4	CD81	GPC5-AS1	KRT42P	C15orf48
MIR6514	TMEM258	OR56A1	CD81-AS1	MBNL2	P3H4	ATP8B4
TEX54	FEN1	DNHD1	CDKN1C	SLC15A1	ACLY	SPPL2A
SNORD22	FADS2	OR2AG2	SNORA54	DOCK9	RAB5C	BCL2L10
SLC22A24	FADS1	OR2AG1	NAP1L4	UBAC2-AS1	GHDC	FAM214A
SLC22A25	FADS3	OR6A2	RRM1	UBAC2	ATP6V0A1	ONECUT1
LGALS12	ASRGL1	OR5P3	OR52K1	PCCA-DT	COASY	UNC13C
MARK2	AHNAK	OR10A3	MMP26	PCCA	EZH1	PIGBOS1
RCOR2	MTA2	LMO1	OR51A7	TPP2	PTGES3L-AARSD1	PIGB
OTUB1	B3GAT3	AKIP1	OR51G2	METTL21C	PTGES3L	RFX7
MACROD1	POLR2G	SBF2-AS1	OR51L1	DAOA-AS1	RUNDC1	TCF12
STIP1	TMEM223	LINC02709	OR52A5	EFNB2	VAT1	ALDH1A2
FERMT3	MIR6514	CTR9	OR52A1	ARGLU1	BRCA1	ANXA2
GPR137	TEX54	EIF4G2	BGLT3	COL4A1	DHX8	TLN2
BAD	SLC22A24	LOC101928053	OR51I2	COL4A2	MEOX1	LACTB
CCDC88B	SLC22A25	USP47	OR52H1	ING1	DUSP3	RPS27L
RASGRP2	ATL3	RASSF10	TRIM5	ANKRD10	CD300LG	SPG21
SF1	MARK2	ARNTL	OR52N5	ARHGEF7	PYY	MTFMT
MAP4K2	FERMT3	BTBD10	OR52N1	CUL4A	NAGS	UBAP1L
MIR10392	PPP1R14B	CYP2R1	OR52E4	PCID2	SPATA32	MAP2K1
EHD1	GPR137	SOX6	OR56A3	TFDP1	MAPT-AS1	SMAD3
GPHA2	KCNK4	PLEKHA7	OR56A4	RASA3	MAPT-IT1	CORO2B
ZNHIT2	KCNK4-TEX40	SNORD14B	OR56A1	MIR548AR	KANSL1-AS1	KIF23-AS1
SLC25A45	NRXN2	PIK3C2A	OR2AG2	OR11H12	SP2-AS1	UACA
NEAT1	SF1	TPH1	OR2AG1	OR4N2	PNPO	LRRC49
MIR4489	MAP4K2	SAA1	OR6A2	OR4K2	CALCOCO2	MYO9A
RNASEH2C	MEN1	UEVLD	OR5P3	OR4K1	UBE2Z	PKM
C11orf68	BATF2	TMEM86A	OR10A6	OR4K13	LOC105371814	TMEM202
DRAP1	ARL2	PTPN5	OR10A3	OR4L1	SNF8	GOLGA6B
SART1	ARL2-SNX15	MRGPRX2	LMO1	OR4K17	IGF2BP1	COX5A
SNORD13F	VPS51	CSRP3	AKIP1	OR4N5	SPOP	SNUPN
MRPL11	ZNHIT2	E2F8	DENND5A	OR11G2	CACNA1G	TBC1D2B
DPP3-DT	FAU	PRMT3	IPO7	OSGEP	CACNA1G-AS1	CIB2
DPP3	MRPL49	NELL1	SWAP70	RNASE10	WFIKKN2	IREB2
ZDHHC24	SPDYC	ANO3	SBF2-AS1	RNASE11	SPAG9	PSMA4
ACTN3	DPF2	MIR610	CTR9	RNASE11-AS1	C17orf67	ZFAND6
RBM4B	SLC25A45	RCN1	LOC101928053	MIR6717	DGKE	MIR4514
SPTBN2	MALAT1	EIF3M	USP47	RPGRIP1	MSI2	STARD5
LOC100130987	MAP3K11	PRRG4	RASSF10	CHD8	VEZF1	TMC3-AS1
CLCF1	MIR4489	QSER1	ARNTL	OR10G3	DYNLL2-DT	BTBD1
PPP1CA	RNASEH2C	HIPK3	BTBD10	OR4E2	DYNLL2	MIR4515
CABP4	SNX32	C11orf91	CYP2R1	MIR4707	OR4D1	LINC00933
GPR152	SART1	CAPRIN1	SOX6	HAUS4	MSX2P1	UBE2Q2P1
TMEM134	SNORD13F	ELF5	PLEKHA7	AJUBA	OR4D2	SEC11A
NUDT8	MRPL11	CD44-DT	SNORD14B	ACIN1	MKS1	MIR7706
ALDH3B2	ACTN3	LRRC4C	USH1C	SLC7A8	RNF43	AKAP13
FAM86C2P	RBM4B	API5	TPH1	PPP1R3E	MTMR4	MIR548AP
C11orf24	SPTBN2	C11orf96	SAA1	MIR208B	MIR454	NTRK3
CPT1A	LRFN4	ACCS	LDHC	DHRS2	MIR301A	MIR3529
MRGPRF-AS1	KDM2A	SNORD67	UEVLD	PCK2	PRR11	ISG20
TPCN2	LOC100130987	OR4X2	TMEM86A	FITM1	SMG8	TICRR
FGF19	CLCF1	OR4A47	PTPN5	MIR7703	GDPD1	MESP2
FADD	PPP1CA	TRIM64C	MRGPRX2	REC8	CA4	ANPEP
MIR548K	CABP4	TRIM48	E2F8	TM9SF1	C17orf64	SEMA4B
SHANK2-AS1	GPR152	OR4C11	ANO3	TINF2	TBX4	CIB1
SHANK2	TMEM134	OR4S2	LGR4-AS1	LTB4R2	TANC2	GDPGP1
DHCR7	NDUFV1-DT	OR4C6	MIR610	LTB4R	CYB561	ZNF774
NUMA1	NDUFV1	OR5D18	KCNA4	STXBP6	LRRC37A3	CRTC3
LRRC51	CPT1A	OR10AG1	RCN1	NOVA1	CEP112	CRTC3-AS1
LRTOMT	FGF19	OR5AS1	PRRG4	STRN3	APOH	MAN2A2
PHOX2A	FGF3	OR8H2	HIPK3	HEATR5A	HELZ-AS1	UNC45A
CLPB	FADD	OR8J3	C11orf91	HEATR5A-DT	HELZ	SLCO3A1
STARD10	SHANK2-AS1	OR5T2	CAPRIN1	BAZ1A-AS1	AMZ2	ASB9P1
RAB6A	PHOX2A	OR5T1	CD44-DT	IGBP1P1	SLC16A6	MCTP2
DNAJB13	FCHSD2	OR8H1	LRRC4C	SRP54-AS1	PRKAR1A	NR2F2-AS1
CHRDL2	P2RY6	OR8J1	API5	PPP2R3C	FAM20A	SPATA8-AS1
OR2AT4	MIR548AL	OR5M3	TSPAN18	BRMS1L	ABCA10	ARRDC4
ACER3	OR2AT4	OR5M1	TP53I11	NKX2-8	CDC42EP4	SYNM
GDPD4	MIR326	OR9G4	NR1H3	PAX9	KIF19	LYSMD4
MIR708	GDPD5	PRG3	ACP2	SLC25A21-AS1	GPR142	CERS3
ANKRD42-DT	ACER3	OR9I1	KBTBD4	MIS18BP1	CD300E	OR4F6
ANKRD42	CAPN5	OR1S1	NDUFS3	MDGA2	GRIN2C	OR4F15
DLG2	GDPD4	OR5B3	FAM180B	RPL36AL	SUMO2	NPRL3
CREBZF	MIR4300	OR5B2	AGBL2	MGAT2	MIF4GD	PGAP6
PRSS23	DLG2	OR5B12	NUP160	DNAAF2	SMIM6	LOC100134368
MIR3166	CREBZF	DTX4	OR4A47	POLE2	TRIM65	DECR2
CTSC	CCDC89	OR5AN1	TRIM64C	KLHDC2	FBF1	RPUSD1
TYR	PRSS23	OR5A2	OR4C11	DMAC2L	GALR2	CHTF18
NOX4	MIR3166	OR5A1	OR4S2	FRMD6-AS1	PRCD	CEROX1
FOLH1B	CTSC	OR4D10	OR4C6	STYX	SCARNA16	SOX8
TRIM49	NOX4	OR4D9	OR10AG1	MIR4308	MIR6516	TPSB2
UBTFL1	TRIM49	MIR3162	OR5AS1	GCH1	TNRC6C	IFT140
SLC36A4	CHORDC1	OR10V1	OR8H2	LINC00520	TK1	CRAMP1
MRE11	SLC36A4	MS4A3	OR8J3	MIR5586	AFMID	NME3
ANKRD49	GPR83	MS4A6E	OR5T2	SIX4	PGS1	HAGH
ENDOD1	LOC100129203	TMEM109	OR5T1	HIF1A-AS1	CYTH1	FAHD1
LOC100129203	FAM76B	PGA4	OR8H1	SYT16	ENGASE	HS3ST6
ARHGAP42-AS1	LINC02737	SYT7	OR8J1	ESR2	MIR4739	NOXO1
PGR	ARHGAP42-AS1	RPLP0P2	OR5M3	HSPA2	LINC02078	RAB26
PGR-AS1	PGR	MIR611	OR5M1	CHURC1-FNTB	CBX2	CASKIN1
MIR3920	PGR-AS1	TMEM258	OR9G4	CHURC1	RNF213	DNASE1L2
YAP1	YAP1	FEN1	TNKS1BP1	LOC100506321	NPLOC4	ECI1
MMP1	DYNC2H1	FADS2	P2RX3	MAX	PDE6G	MIR3677HG
DYNC2H1	CASP1	FADS1	PRG3	GPHN	LOC101929552	MIR4717
CASP1	CARD17	ASRGL1	RTN4RL2	PLEK2	B3GNTL1	SRRM2-AS1
GUCY1A2	RAB39A	INTS5	ZDHHC5	RAD51B	ENOSF1	PRSS41
RAB39A	CUL5	POLR2G	OR9I1	ACTN1	DLGAP1-AS5	PRSS21
CUL5	ACAT1	SLC22A25	OR1S1	ACTN1-DT	EPB41L3	PKMYT1
ACAT1	C11orf65	ATL3	OR5B3	EXD2	L3MBTL4	CLDN6
EXPH5	EXPH5	RCOR2	OR5B2	TTC9-DT	ARHGAP28	TNFRSF12A
DDX10	ARHGAP20	MACROD1	OR5B12	TTC9	ARHGAP28-AS1	LOC100128770
RDX	MIR34BHG	STIP1	DTX4	MAP3K9	PIEZO2	ZNF213-AS1
ARHGAP20	CRYAB	FERMT3	OR5AN1	SNORD56B	C18orf61	ZNF213
MIR34BHG	DLAT	VEGFB	OR5A1	ACOT4	SPIRE1	OR1F1
BTG4	DRD2	LOC114841035	OR4D10	PTGR2	MIR5190	TIGD7
MIR34B	NNMT	FKBP2	OR4D9	LTBP2	MIR4526	ZNF75A
MIR34C	LINC00900	GPR137	MRPL16	RPS6KL1	MC5R	CLUAP1
LAYN	SIK3	SLC22A11	MS4A3	MLH3	ZNF519	TFAP4
SIK2	SIDT2	NRXN2	MS4A6E	NEK9	ROCK1	CORO7
CRYAB	TAGLN	SF1	MS4A14	TMED10	ABHD3	CORO7-PAM16
DLAT	BACE1	MEN1	LINC00301	FOS	MIB1	MGRN1
ANKK1	CEP164	ARL2	TMEM109	FLVCR2-AS1	RIOK3	ANKS3
SIDT2	TMPRSS4	ARL2-SNX15	TMEM132A	ERG28	TTC39C	ZNF500
CEP164	MPZL2	CDCA5	VPS37C	TTLL5	MIR320C2	GLYR1
FXYD6-FXYD2	KMT2A	ZFPL1	PGA4	POMT2	CHST9	UBN1
FXYD6	TTC36-AS1	TM7SF2	MIR611	GSTZ1	CDH2	C16orf89
MPZL2	FOXR1	CDC42EP2	TMEM258	NOXRED1	DSG2	USP7
KMT2A	HYOU1	DPF2	FEN1	ISM2	RNF125	EMP2
TTC36-AS1	HMBS	SLC25A45	SCGB1D4	ADCK1	NOL4	CLEC16A
BCL9L	NLRX1	FRMD8	ASRGL1	NRXN3	GALNT1	MIR548H2
MIR4492	PDZD3	MALAT1	INTS5	CEP128	COSMOC	LITAF
HYOU1	OAF	SCYL1	POLR2G	GTF2A1-AS1	MOCOS	NPIPB2
NLRX1	ARHGEF12	MIR4489	SLC22A24	STON2	SETBP1	TNFRSF17
PDZD3	MIRLET7A2	C11orf68	SLC22A25	NDUFB1	MIR4319	NOMO1
USP2	CRTAM	DRAP1	ATL3	CPSF2	SLC14A2	MIR1972-1
OAF	OR8D4	SF3B2	RCOR2	GOLGA5	RNF165	MPV17L
ARHGEF12	OR10G4	SNORD13F	MACROD1	ITPK1	IER3IP1	ITPRIPL2
TECTA	OR10G8	TMEM151A	FERMT3	PPP4R4	SMAD2	TMC5
UBASH3B	OR10G7	MRPL11	NUDT22	SERPINA6	SMAD7	THUMPD1
CRTAM	OR8D1	ACTN3	PPP1R14B	SERPINA11	MRO	DNAH3
OR8D4	OR8B2	RBM4B	ESRRA	SERPINA13P	MEX3C	RRN3P3
OR10G4	OR8B3	SPTBN2	CCDC88B	CLMN	POLI	SMG1P3
OR10G8	OR8B8	LOC100130987	MIR7155	SYNE3	STARD6	EEF2K
OR10G7	ROBO3	CLCF1	NRXN2	SCARNA13	C18orf54	RRN3P1
OR8D1	PKNOX2-DT	PPP1CA	SF1	SNHG10	DYNAP	SCNN1G
OR8B2	PKNOX2	CARNS1	MIR10392	GLRX5	RAB27B	COG7
OR8B3	LOC403312	CABP4	EHD1	LOC107984703	CCDC68	CACNG3
OR8B8	FEZ1	GPR152	GPHA2	VRK1	BOD1L2	ARHGAP17
VSIG2	EI24	TMEM134	BATF2	CYP46A1	MALT1	LCMT1-AS1
LOC403312	CDON	CABP2	ARL2	SLC25A29	MALT1-AS1	LCMT1
FEZ1	ETS1	NDUFV1-DT	ARL2-SNX15	MIR127	OACYLP	NSMCE1-DT
EI24	MIR6090	NDUFV1	CDCA5	MIR432	RAX	NSMCE1
CDON	KCNJ5	NUDT8	ZFPL1	MIR136	TNFRSF11A	IL21R-AS1
ETS1	NCAPD3	ALDH3B2	ZNHIT2	SNORD114-29	SERPINB12	GTF3C1
MIR6090	VPS26B	FAM86C2P	FAU	SNORD114-30	SERPINB11	SULT1A1
KCNJ5	B3GAT1	C11orf24	MRPL49	MIR494	CD226	APOBR
SLC6A13	SLC6A13	GAL	CDC42EP2	MIR1193	SOCS6	RRN3P2
B4GALNT3	B4GALNT3	CPT1A	DPF2	DIO3OS	MIR548AV	QPRT
NINJ2	NINJ2	MRGPRD	SLC25A45	MIR1247	TXNL4A	CDIPT
FBXL14	FKBP4	MRGPRF	FRMD8	DYNC1H1	PARD6G	MAPK3
FKBP4	TEAD4	TPCN2	MALAT1	MOK	PALM	ZNF768
TEAD4	CCND2-AS1	CCND1	SCYL1	CINP	PTBP1	STX1B
TSPAN9	DYRK4	FADD	MIR4489	TECPR2	AZU1	STX4
CCND2	GAPDH	PPFIA1	OVOL1	AMN	PRTN3	PRSS53
C12orf4	SCARNA11	SHANK2-AS1	CFL1	EXOC3L4	CFD	KAT8
DYRK4	CHD4	SHANK2	C11orf68	LINC00677	ARID3A	ITGAM
GAPDH	ACRBP	NADSYN1	DRAP1	TNFAIP2	RNU6-2	FRG2KP
CHD4	ZNF384	NUMA1	MRPL11	BAG5	TMEM259	VPS35
CDCA3	SPSB2	LRRC51	CTSF	COA8	CNN2	ORC6
USP5	DSTNP2	LRTOMT	CCDC87	TDRD9	SBNO2	C16orf87
ENO2	ENO2	FCHSD2	CCS	INF2	ADAMTSL5	ABCC12
APOBEC1	CLEC4C	RAB6A	RBM4B	SIVA1	UQCR11	ABCC11
CLEC4C	SLC2A14	DNAJB13	LOC100130987	AHNAK2	MOB3A	LONP2
FOXJ2	FOXJ2	MIR548AL	PPP1CA	CRIP1	DOT1L	BRD7
C3AR1	C3AR1	CHRDL2	CABP4	LOC646214	MIR1227	TOX3
RIMKLB	RIMKLB	MIR4696	GPR152	NIPA1	SF3A2	IRX5
LINC00612	LINC00612	OR2AT4	ALDH3B2	NIPA2	AMH	IRX6
A2M-AS1	A2M-AS1	MOGAT2	FAM86C2P	SNORD116-30	GNG7	MMP2
CD69	KLRB1	ACER3	CPT1A	SNORD115-46	SLC39A3	CES1P2
CLEC2B	KLRD1	B3GNT6	FGF19	SNORD109B	NMRK2	GNAO1
CLEC1A	MAGOHB	GDPD4	FADD	LINC00929	CREB3L3	AMFR
KLRD1	TAS2R10	THRSP	MIR548K	LOC100289656	SIRT6	SLC12A3
KLRK1	TAS2R13	ANKRD42-DT	SHANK2-AS1	TJP1	ANKRD24	HERPUD1
TAS2R13	TAS2R30	ANKRD42	SHANK2	CHRFAM7A	SH3GL1	CCL22
TAS2R30	BCL2L14	DLG2	NUMA1	ARHGAP11B-DT	MIR4746	CIAPIN1
PRB2	RPL13AP20	ME3	LRRC51	ARHGAP11B	DPP9	COQ9
ETV6	MIR614	PRSS23	LRTOMT	LOC100288637	MIR7-3	TK2
BCL2L14	GPRC5D	TRIM49	PHOX2A	KLF13	TICAM1	CMTM1
LRP6	GSG1	UBTFL1	CLPB	OTUD7A	PRR22	CES3
LOH12CR2	ATF7IP	SLC36A4	FCHSD2	CHRNA7	LOC101928844	CBFB
BORCS5	PLBD1-AS1	GPR83	RAB6A	AVEN	FUT3	TRADD
MIR613	ERP27	LOC100129203	DNAJB13	SLC12A6	VMAC	FBXL8
RPL13AP20	ARHGDIB	FAM76B	MIR548AL	NOP10	CLPP	HSF4
MIR614	PLCZ1	LINC02737	OR2AT4	NUTM1	LOC390877	EXOC3L1
GPRC5D	PLEKHA5	ARHGAP42-AS1	RPS3	GOLGA8A	CD70	E2F4
GSG1	PDE3A	PGR	SNORD15A	MIR1233-2	INSR	FHOD1
ATF7IP	LDHB	PGR-AS1	ACER3	EIF2AK4	ARHGEF18	KCTD19
PLBD1-AS1	KRAS	YAP1	OMP	BAHD1	LRRC8E	LRRC36
ERP27	RASSF8-AS1	MMP1	GDPD4	MRPL42P5	FBN3	TPPP3
ARHGDIB	RASSF8	DYNC2H1	PAK1	RAD51-AS1	KANK3	TSNAXIP1
PTPRO	SSPN	PDGFD	NARS2	ZFYVE19	PRAM1	NUTF2
PLCZ1	INTS13	CASP12	ANKRD42-DT	SPINT1	MYO1F	CENPT
PLEKHA5	FGFR1OP2	CASP1	ANKRD42	SPINT1-AS1	MBD3L1	DPEP3
AEBP2	TM7SF3	CUL5	DLG2	DLL4	OR1M1	PLA2G15
PDE3A	ARNTL2-AS1	ACAT1	CREBZF	INO80	OR7G2	ZFP90
SLCO1C1	SMCO2	EXPH5	ME3	EXD1	OR7D4	CDH3
SLCO1B3	CCDC91	MIR34BHG	PRSS23	CHP1	OR7E24	CYB5B
LDHB	LOC729291	BTG4	MIR3166	OIP5-AS1	ZNF699	AARS1
CMAS	IPO8	MIR34B	TRIM77	MGA	ZNF560	IL34
ST8SIA1	CNTN1	MIR34C	TRIM49	PLA2G4E-AS1	ZNF426	ZNF23
ETNK1-DT	NELL2	CRYAB	CHORDC1	PLA2G4E	ZNF426-DT	ATXN1L
ETNK1	DBX2	TIMM8B	FAT3	CAPN3	ZNF121	IST1
KRAS	SCAF11	SDHD	SLC36A4	SNAP23	ZNF562	PKD1L3
RASSF8-AS1	SLC38A2	NNMT	SMCO4	LRRC57	ZNF846	WDR59
RASSF8	RAPGEF3	BUD13	GPR83	HAUS2	OLFM2	ZFP1
TM7SF3	SLC48A1	SIK3	MRE11	CCNDBP1	RDH8	CTRB2
MRPS35	HDAC7	SIDT2	ANKRD49	MFAP1	SNORD105B	TMEM170A
PTHLH	COL2A1	BACE1	LOC100129203	PIN4P1	MRPL4	CHST5
CCDC91	ASB8	CEP164	LINC02737	FRMD5	S1PR5	CMC2
LOC729291	KANSL2	FXYD6-FXYD2	ARHGAP42-AS1	FBN1	SLC44A2	CENPN
IPO8	PRKAG1	FXYD6	PGR	ATP8B4	QTRT1	PKD1L2
FGD4	KMT2D	TMPRSS4	PGR-AS1	SPPL2A	MIR4748	HSBP1
GXYLT1	RHEBL1	TTC36-AS1	YAP1	CYP19A1	C19orf38	ADAD2
PUS7L	TUBA1C	IFT46	WTAPP1	BCL2L10	ZNF653	KCNG4
IRAK4	PRPH	PHLDB1	MMP1	FAM214A	ZNF627	CRISPLD2
SCAF11	TROAP	DDX6	DYNC2H1	ONECUT1	ZNF20	GSE1
SLC38A1	KCNH3	FOXR1	CASP1	UNC13C	ZNF625-ZNF20	GINS2
HDAC7	FAM186B	HYOU1	CARD17	PIGBOS1	ZNF625	FBXO31
COL2A1	CERS5	HMBS	EXPH5	PIGB	SNORD41	ZCCHC14
CACNB3	DIP2B	PDZD3	DDX10	CCPG1	MIR5695	ZCCHC14-DT
DHH	TFCP2	OAF	ARHGAP20	PIERCE2	MIR6515	SLC7A5
TUBA1C	FIGNL2	GRIK4	BTG4	RFX7	GADD45GIP1	CTU2
TROAP	ACVR1B	TECTA	MIR34B	TEX9	NACC1	TRAPPC2L
KCNH3	KRT86	UBASH3B	MIR34C	TCF12	C19orf53	GALNS
FAM186B	EIF4B	CRTAM	LAYN	LOC145783	PRKACA	PABPN1L
NCKAP5L	ZNF740	GRAMD1B	CRYAB	ALDH1A2	ASF1B	ACSF3
BCDIN3D-AS1	HOXC-AS1	OR8D4	DLAT	ADAM10	ADGRL1-AS1	SPG7
BCDIN3D	HOXC9	OR10G4	NCAM1	BNIP2	MIR639	DEF8
AQP5	MIR615	OR10G8	NNMT	ANXA2	TECR	MIR3183
AQP5-AS1	SMUG1	OR10G7	BUD13	TLN2	OR7C1	INPP5K
MIR1293	NCKAP1L	OR8D1	APOC3	TPM1	OR7A5	PITPNA-AS1
DIP2B	PDE1B	OR8B2	SIK3	RPS27L	OR7A17	SLC43A2
ATF1	PPP1R1A	OR8B3	PAFAH1B2	PPIB	CASP14	PRPF8
HIGD1C	OR6C74	OR8B8	SIDT2	ZNF609	NOTCH3	SERPINF1
TFCP2	OR6C1	PKNOX2-DT	PCSK7	MIR1272	WIZ	DPH1
GALNT6	OR6C75	PKNOX2	RNF214	RBPMS2	OR10H3	SMG6
SLC4A8	OR6C2	CDON	CEP164	PIF1	UCA1	PAFAH1B1
FIGNL2	OR6C68	ETS1	TMPRSS4	ANKDD1A	CYP4F11	OR1D2
ACVRL1	OR6C4	MIR6090	KMT2A	SPG21	LINC00905	OR1A1
KRT86	OR2AP1	KCNJ5	TTC36-AS1	KBTBD13	RAB8A	OR3A1
KRT85	IKZF4	THYN1	IFT46	UBAP1L	AP1M1	OR1R1P
KRT78	RPS26	ACAD8	ARCN1	MAP2K1	KLF2	OR3A2
EIF4B	RPL41	B4GALNT3	HYOU1	SNORD18C	EPS15L1	ASPA
ZNF740	SLC39A5	NINJ2	HMBS	CORO2B	NR2F6	SHPK
RARG	STAT2	FBXL14	NLRX1	KIF23-AS1	USHBP1	TM4SF5
PFDN5	RBMS2	LINC00940	PDZD3	UACA	DDA1	MINK1
PCBP2	STAT6	FKBP4	OAF	LRRC49	MPV17L2	PFN1
NPFF	NXPH4	TEAD4	ARHGEF12	PKM	UPF1	BCL6B
PDE1B	STAC3	CCND2-AS1	TECTA	TMEM202	COPE	CLDN7
OR6C74	R3HDM2	LTBR	UBASH3B	GOLGA6B	HAPLN4	EIF5A
OR6C6	GLI1	SCNN1A	CRTAM	ADPGK	NDUFA13	NEURL4
OR6C1	MIR616	NOP2	GRAMD1B	CYP11A1	ATP13A1	TMEM102
OR6C75	AVIL	SCARNA11	OR8D4	COX5A	ZNF506	CHRNB1
OR6C2	CTDSP2	CHD4	OR10G4	PPCDC	ZNF486	TNFSF12
OR6C70	SRGAP1	ZNF384	OR10G8	MIR631	ZNF738	TNFSF12-TNFSF13
OR6C4	XPOT	CDCA3	OR10G7	SNUPN	ZNF493	EIF4A1
OR2AP1	RASSF3	SPSB2	OR8D1	TBC1D2B	ZNF429	SNORA48
IKZF4	MIR548C	ENO2	OR8B2	CIB2	ZNF208	SAT2
ERBB3	MIR548Z	SLC2A14	OR8B3	IREB2	ZNF98	DNAH2
SMARCC2	GNS	CLEC2B	OR8B8	PSMA4	ZNF91	GUCY2D
NABP2	TBC1D30	LOC102724020	PKNOX2-DT	ZFAND6	ZNF675	CTC1
SLC39A5	LEMD3	CLEC9A	PKNOX2	ARNT2	RPSAP58	PFAS
IL23A	DYRK2	CLEC1A	CDON	MIR4514	C19orf12	LOC100128288
GLS2	MDM2	GABARAPL1	TIRAP	STARD5	THEG5	MFSD6L
RBMS2	CPM	KLRD1	THYN1	TMC3-AS1	FAAP24	MYH8
STAT6	LYZ	KLRK1	ACAD8	WHAMM	WDR88	TMEM220-AS1
NXPH4	FRS2	TAS2R30	B3GAT1	C15orf40	CEBPA	TMEM220
R3HDM2	MIR3913-2	PRB2	IQSEC3	BTBD1	CEBPA-DT	MYOCD
GLI1	MIR3913-1	ETV6	NINJ2	MIR4515	UBA2	MIR548H3
MIR616	CCT2	BCL2L14	TEAD4	LINC00933	ZNF792	HS3ST3A1
SLC26A10	LOC101928002	LRP6	CCND2	UBE2Q2P1	GRAMD1A	CDRT15P2
METTL1	RAB3IP	LOH12CR2	CCND2-AS1	SEC11A	HAMP	UBB
EEF1AKMT3	KCNMB4	BORCS5	DYRK4	ALPK3	FFAR1	MED9
AVIL	TRHDE	DUSP16	KCNA6	MIR7706	FFAR2	RAI1
CTDSP2	TRHDE-AS1	RPL13AP20	NTF3	AKAP13	ETV2	SMCR5
SRGAP1	OSBPL8	GSG1	GAPDH	KLHL25	COX6B1	MIR6777
XPOT	ZDHHC17	PLBD1-AS1	SCARNA11	MIR548AP	ZBTB32	MIR33B
TBK1	CSRP2	ARHGDIB	CHD4	NTRK3	HSPB6	SREBF1
RASSF3	E2F7	DERA	SPSB2	DET1	NFKBID	ZNF286B
MIR548C	PPP1R12A	PLCZ1	ENO2	MIR3529	CAPNS1	FOXO3B
MIR548Z	OTOGL	PLEKHA5	CLEC4C	ISG20	ZNF790-AS1	TRIM16L
LEMD3	MYF5	PDE3A	FOXJ2	KIF7	ZNF790	EPN2-AS1
MSRB3	ACSS3	LDHB	LINC00612	MESP2	ZNF383	B9D1
CPM	PPFIA2	ETNK1-DT	A2M-AS1	ANPEP	ZNF527	MAPK7
LYZ	SLC6A15	ETNK1	CLEC2B	CIB1	DPF1	ALDH3A2
MIR3913-2	MGAT4C	KRAS	KLRD1	GDPGP1	PPP1R14A	SLC47A2
MIR3913-1	MKRN9P	SSPN	TAS2R20	TTLL13	FAM98C	SPECC1
CCT2	ATP2B1	INTS13	TAS2R30	NGRN	SAMD4B	CCDC144CP
LRRC10	ATP2B1-AS1	FGFR1OP2	ETV6	ZNF774	ZFP36	USP32P1
BEST3	CCER1	TM7SF3	BCL2L14	CRTC3	MIR4530	LGALS9B
LOC101928002	LUM	ARNTL2-AS1	LRP6	MAN2A2	PLEKHG2	TMEM97
RAB3IP	EEA1	SMCO2	LOH12CR2	UNC45A	RPS16	SLC46A1
TMEM19	MRPL42	MRPS35	BORCS5	ASB9P1	EID2B	FOXN1
OSBPL8	SOCS2-AS1	PTHLH	MIR613	MIR4714	TTC9B	TRAF4
ZDHHC17	PLXNC1	CCDC91	MIR614	SYNM	HIPK4	FAM222B
E2F7	MIR5700	LOC729291	GPRC5D	CERS3	LTBP4	FLOT2
PAWR	TMCC3	TMTC1	PLBD1-AS1	OR4F6	COQ8B	DHRS13
PPP1R12A	NR2C1	IPO8	ERP27	OR4F15	SNRPA	CRYBA1
OTOGL	RMST	FLJ13224	ARHGDIB	LUC7L	AXL	TAOK1
PPFIA2	SLC9A7P1	FGD4	RERG	PDIA2	B9D2	ABHD15
SLC6A15	TMPO	CNTN1	PLCZ1	PGAP6	LYPD4	CORO6
MGAT4C	TMPO-AS1	DBX2	PLEKHA5	LOC100134368	DMRTC2	BLMH
ATP2B1	SLC17A8	ARID2	AEBP2	DECR2	CIC	MIR4733
ATP2B1-AS1	SPIC	SCAF11	PDE3A	PIGQ	PRG1	EVI2B
CCER1	CHPT1	SLC38A2	SLCO1A2	RAB40C	CD177	LRRC37B
LUM	IGF1	COL2A1	LDHB	RPUSD1	ZNF575	LIG3
BTG1	ASCL1	PFKM	ABCC9	CHTF18	IRGQ	RAD51L3-RFFL
BTG1-DT	C12orf42	SENP1	ETNK1-DT	CEROX1	ZNF576	FNDC8
CLLU1	TXNRD1	KANSL2	ETNK1	SOX8	PLAUR	LOC105371933
EEA1	ALDH1L2	RND1	KRAS	TPSB2	ZNF404	SLFN14
MRPL42	C12orf75	DDN	RASSF8-AS1	CCDC154	ZNF180	CCL15-CCL14
PLXNC1	NUAK1	KMT2D	RASSF8	CLCN7	CEACAM20	CCL3
MIR5700	POLR3B	TUBA1C	INTS13	PTX4	CEACAM22P	SYNRG
TMCC3	PRDM4	TROAP	FGFR1OP2	IFT140	CEACAM19	MRPL45
NR2C1	WSCD2	DNAJC22	ARNTL2-AS1	CRAMP1	BCL3	ARHGAP23
RMST	ACACB	LOC100335030	SMCO2	SPSB3	CLPTM1	LOC105371763
TMPO	MYO1H	KCNH3	MRPS35	HAGH	GEMIN7	CISD3
TMPO-AS1	IFT81	FAM186B	PTHLH	FAHD1	ZNF296	PIP4K2B
SLC17A8	RAD9B	FMNL3	CCDC91	HS3ST6	EXOC3L2	MIR4727
GAS2L3	PPTC7	NCKAP5L	LOC729291	TBL3	PPM1N	SNORA21B
UTP20	HVCN1	BCDIN3D-AS1	IPO8	MIR4516	GIPR	MED1
ARL1	MAPKAPK5-AS1	MIR1293	DENND5B-AS1	DNASE1L2	FBXO46	CDK12
SPIC	MAPKAPK5	DIP2B	DENND5B	RNPS1	RSPH6A	IKZF3
DRAM1	HECTD4	HIGD1C	CNTN1	MIR3677HG	MYPOP	MIR6884
IGF1	PTPN11	BIN2	SCAF11	PRSS21	NANOS2	CASC3
ASCL1	DTX1	ACVRL1	SLC38A1	PRSS22	GNG8	WIPF2
C12orf42	RASAL1	KRT86	SLC48A1	CLDN6	DACT3	CCR7
TXNRD1	SDS	KRT85	COL2A1	TNFRSF12A	C5AR1	KRT222
SLC41A2	MED13L	EIF4B	KANSL2	LOC100128770	KPTN	KRT25
ALDH1L2	HRK	ZNF740	CACNB3	ZNF213-AS1	NAPA-AS1	KRT27
C12orf75	FBXW8	RARG	RND1	ZNF213	ZNF541	KRT40
NUAK1	TESC	PFDN5	ARF3	TFAP4	SNORD23	KRTAP1-3
LOC100505978	TESC-AS1	ATF7	KMT2D	GLIS2	CRX	KRTAP4-3
WSCD2	FBXO21	ATF7-NPFF	TUBA1C	DNAJA3	EMP3	KRT34
SVOP	KSR2	HOXC13-AS	PRPH	UBALD1	CA11	LOC100505782
USP30	VSIG10	HOXC13	SPATS2	MGRN1	MAMSTR	KRT42P
USP30-AS1	TAOK3	SMUG1	LOC100335030	ANKS3	IZUMO1	HAP1
ACACB	SUDS3	PDE1B	KCNH3	GLYR1	FGF21	ACLY
FAM222A-AS1	RAB35	OR6C74	FAM186B	UBN1	BCAT2	RAB5C
TRPV4	PXN-AS1	OR6C6	FMNL3	SEC14L5	NUCB1	GHDC
TCHP	SRSF9	OR6C1	BCDIN3D	C16orf89	DHDH	ATP6V0A1
GIT2	DYNLL1	OR6C75	SMARCD1	USP7	LIN7B	COASY
IFT81	RNF10	OR6C2	CERS5	ATF7IP2	DKKL1	EZH1
ARPC3	UNC119B	OR6C70	MIR1293	EMP2	SCAF1	PTGES3L-AARSD1
FAM216A	HNF1A	OR6C4	LARP4	MIR548H2	TSKS	PTGES3L
RAD9B	MORN3	OR2AP1	DIP2B	LITAF	SIGLEC11	VAT1
MAPKAPK5-AS1	LINC01089	RPL41	HIGD1C	ZC3H7A	SPIB	BRCA1
MAPKAPK5	SETD1B	SMARCC2	GALNT6	NPIPB2	EMC10	DUSP3
NAA25	MLXIP	SPRYD4	SLC4A8	TNFRSF17	GARIN5A	CD300LG
HECTD4	LRRC43	GLS2	KRT86	CPPED1	GPR32	MPP2
OAS3	B3GNT4	RBMS2	KRT2	MPV17L	KLK7	NAGS
DTX1	ABCB9	PRIM1	EIF4B	NOMO3	KLK12	PLEKHM1
DDX54	ARL6IP4	STAT6	ZNF740	ITPRIPL2	SIGLEC10	MAPT
RITA1	PITPNM2	NXPH4	PFDN5	TMC5	SIGLEC12	MAPT-AS1
PLBD2	RILPL1	NDUFA4L2	PCBP2	DNAH3	FPR2	EFCAB13-DT
SDS	DDX55	R3HDM2	LOC100652999	RRN3P3	ZNF649	EFCAB13
TBX5-AS1	EIF2B1	MIR616	SMUG1	SMG1P3	ZNF841	TBX21
HRK	GTF2H3	DCTN2	NCKAP1L	EEF2K	PPP2R1A	SCRN2
TESC	CCDC92	AVIL	PDE1B	SCNN1G	MIR643	SP2-AS1
TESC-AS1	AACS	CTDSP2	OR6C74	COG7	ZNF880	PNPO
FBXO21	LOC100128276	MIR6125	OR6C6	CACNG3	ZNF534	MIR1203
TAOK3	PUS1	USP15	OR6C1	RBBP6	ZNF83	TTLL6
SUDS3	GALNT9	SRGAP1	OR6C75	GTF3C1	ZNF468	CALCOCO2
PRKAB1	FBRSL1	MIR548C	OR6C2	SULT1A1	ERVV-1	UBE2Z
PXN-AS1	POLE	MIR548Z	OR6C70	NUPR1	ERVV-2	LOC105371814
SIRT4	PXMP2	LEMD3	OR6C4	RRN3P2	ZNF415	SNF8
RNU4-2	PGAM5	MSRB3	OR2AP1	QPRT	ZNF347	IGF2BP1
PLA2G1B	ANKLE2	TMBIM4	RAB5B	PRRT2	ZNF845	PHOSPHO1
RNF10	ZNF605	DYRK2	RPL41	CDIPT	ZNF525	NGFR-AS1
UNC119B	ZNF140	CPM	SMARCC2	MAPK3	DPRX	NXPH3
P2RX4	ANHX	YEATS4	SLC39A5	CORO1A	MIR512-2	SPOP
ANAPC5	ANKRD20A9P	LRRC10	APOF	SEPHS2	MIR520F	LRRC59
MORN3	LOC101928697	LOC101928002	GLS2	ITGAL	MIR515-2	CHAD
LINC01089	PSPC1	CAPS2	PRIM1	ZNF768	MIR523	CACNA1G
MLXIP	ZMYM2	NAP1L1	STAT6	FBRS	MIR526A1	CACNA1G-AS1
LRRC43	GJA3	OSBPL8	R3HDM2	LOC730183	MIR524	WFIKKN2
ARL6IP4	IFT88	E2F7	GLI1	SRCAP	MIR517B	SPAG9
PITPNM2	LATS2	PAWR	MIR616	PHKG2	MIR516B1	NOG
DDX55	MICU2	PPP1R12A	PIP4K2C	STX4	MIR518A2	C17orf67
CCDC92	BASP1P1	OTOGL	B4GALNT1	PRSS53	MIR522	DGKE
ZNF664	PCOTH	PPFIA2	METTL1	VKORC1	MIR519A1	AKAP1
ZNF664-RFLNA	MIPEP	CCDC59	EEF1AKMT3	KAT8	CACNG7	MSI2
SCARB1	PARP4	METTL25	AVIL	ITGAM	CACNG8	VEZF1
FZD10-AS1	TPTE2P6	TMTC2	CTDSP2	FRG2KP	CACNG6	DYNLL2-DT
ULK1	PABPC3	SLC6A15	SRGAP1	YBX3P1	NDUFA3	DYNLL2
PUS1	MTMR6	MGAT4C	XPOT	ABCC12	TSEN34	OR4D1
FBRSL1	SHISA2	ATP2B1	TBK1	ABCC11	LILRB1	RNF43
LRCOL1	CDK8	ATP2B1-AS1	RASSF3	HEATR3	SYT5	TRIM37
P2RX2	RASL11A	EEA1	MIR548C	BRD7	TMEM150B	MIR454
PGAM5	LNX2	MRPL42	LEMD3	NOD2	COX6B2	MIR301A
ANKLE2	POLR1D	SOCS2	MSRB3	IRX5	SHISA7	PRR11
ZNF140	PDX1	SOCS2-AS1	LLPH	IRX6	SBK2	SMG8
ANHX	FLT1	PLXNC1	LLPH-DT	MMP2	RFPL4A	GDPD1
TPTE2	SLC7A1	RMST	CPM	CES1P2	NLRP11	MIR4737
ZMYM5	HMGB1	TMPO	LYZ	GNAO1	NLRP13	LOC653653
ZMYM2	LINC00398	TMPO-AS1	FRS2	AMFR	NLRP8	CA4
GJA3	TEX26-AS1	UTP20	LRRC10	MT4	ZSCAN5B	SCARNA20
IFT88	TEX26	SPIC	LOC101928002	HERPUD1	ZIM2	C17orf64
IL17D	ZAR1L	CHPT1	RAB3IP	ARL2BP	MIMT1	TBX4
XPO4	BRCA2	DRAM1	KCNMB4	PRSS54	ZIM3	CYB561
SAP18	N4BP2L1	IGF1	TPH2	TK2	ZNF460	SMARCD2
MICU2	KL	ASCL1	CAPS2	CMTM1	ZNF543	RGS9
TPTE2P6	NBEA	C12orf42	NAP1L1	CES3	ZSCAN4	CEP112
PABPC3	CCNA1	TXNRD1	OSBPL8	CBFB	ZNF154	AMZ2
SHISA2	SERTM1	ALDH1L2	ZDHHC17	KIAA0895L	ZNF417	SLC16A6
CDK8	SMAD9	C12orf75	E2F7	EXOC3L1	ZNF544	PRKAR1A
RASL11A	EXOSC8	NUAK1	PAWR	KCTD19	ZNF837	FAM20A
SLC7A1	SUPT20H	TCP11L2	OTOGL	LRRC36	ZNF324B	ABCA10
UBL3	LINC00437	RIC8B	PPFIA2	TSNAXIP1	ZCCHC3	SOX9
HMGB1	RGCC	LOC100287944	SLC6A15	ZFP90	SCRT2	CDC42EP4
KL	AKAP11	USP30	MGAT4C	CDH3	SDCBP2	GPR142
NBEA	EPSTI1	USP30-AS1	KITLG	MIR140	NOP56	CD300LB
SMAD9	DNAJC15	UNG	ATP2B1	IL34	MIR1292	HID1
EXOSC8	TSC22D1	ACACB	ATP2B1-AS1	IST1	MIR103A2	SUMO2
SUPT20H	SNORA31B	MYO1H	LUM	PKD1L3	MIR103B2	NUP85
LINC00437	COG3	FAM222A	EEA1	HPR	CDS2	SMIM5
STOML3	RB1-DT	TCHP	MRPL42	WDR59	PROKR2	SMIM6
RGCC	RB1	PPTC7	SOCS2-AS1	CTRB2	LRRN4	TRIM47
EPSTI1	RCBTB2	BRAP	PLXNC1	TMEM170A	MACROD2-AS1	TRIM65
DNAJC15	CYSLTR2	ACAD10	MIR5700	CHST5	DSTN	FBF1
TSC22D1	MIR3613	HECTD4	TMCC3	MIR4719	RRBP1	EXOC7
SNORA31B	TRIM13	PTPN11	FGD6	ADAMTS18	SNORD17	QRICH2
COG3	SERPINE3	DTX1	VEZT	CMC2	SLC24A3	PRPSAP1
RB1-DT	NEK3	DDX54	RMST	CENPN	NAPB	SPHK1
RB1	PCDH20	RITA1	TMPO	MIR4720	CSTL1	MXRA7
CYSLTR2	PCDH9-AS2	SDS	TMPO-AS1	MPHOSPH6	CST7	JMJD6
SERPINE3	PCDH9	TESC	SLC17A8	DNAAF1	VSX1	SCARNA16
NEK3	LINC00550	TESC-AS1	GAS2L3	HSDL1	LOC284798	MIR6516
THSD1	MZT1	NOS1	UTP20	KCNG4	LOC101926889	TNRC6C
VPS36	BORA	VSIG10	SPIC	ATP2C2	ZNF337	CYTH1
HNRNPA1L2	KLF5	PEBP1	NUP37	CRISPLD2	MIR663A	ENGASE
PCDH9	KLF12	TAOK3	PARPBP	FOXC2	DEFB118	CBX2
LINC00550	MIR3665	SUDS3	IGF1	SLC7A5	DEFB122	RPTOR
LINC00348	SPRY2	SIRT4	ASCL1	SNAI3	HM13-AS1	MIR657
MZT1	LINC00351	RNU4-2	C12orf42	CTU2	COX4I2	MIR3065
BORA	SLITRK5	COQ5	TXNRD1	TRAPPC2L	XKR7	MIR338
KLF5	LINC00410	RNF10	SLC41A2	GALNS	C20orf203	PDE6G
KLF12	MIR548AS	UNC119B	ALDH1L2	PABPN1L	MAPRE1	CENPX
LOC100288208	TGDS	XLOC_009911	C12orf75	CBFA2T3	BPIFA2	LRRC45
LINC00381	GPR180	ANAPC5	NUAK1	ACSF3	CBFA2T2	RAC3
MIR3665	DNAJC3-DT	RNF34	USP30	LOC100287036	MIR4755	CCDC57
LINC00331	DNAJC3	MORN3	USP30-AS1	DEF8	ASIP	UTS2R
SPRY2	UGGT2	LINC01089	UNG	C17orf97	DYNLRB1	NARF
MIR4500HG	MBNL2	ARL6IP4	ACACB	GLOD4	NCOA6	LOC101929552
SLITRK5	RAP2A	PITPNM2	MYO1H	MRM3	MIR1289-1	B3GNTL1
LINC00410	SLC15A1	RILPL1	FAM222A-AS1	TIMM22	C20orf173	TYMS
MIR548AS	DOCK9	DDX55	GIT2	MIR3183	CNBD2	TYMSOS
LOC112268114	UBAC2-AS1	ATP6V0A2	C12orf76	YWHAE	BLCAP	CBX3P2
MBNL2	UBAC2	CCDC92	IFT81	INPP5K	SNORA71C	SMCHD1
FARP1	MIR623	AACS	RAD9B	PITPNA-AS1	MIR548O2	DLGAP1-AS5
SLC15A1	PCCA-DT	LOC100128276	TCTN1	PITPNA	DHX35	EPB41L3
DOCK9	PCCA	GLT1D1	BRAP	PRPF8	ZHX3	ARHGAP28
UBAC2-AS1	TPP2	FZD10	ACAD10	SERPINF1	SGK2	ARHGAP28-AS1
UBAC2	LINC00460	PUS1	ALDH2	SMYD4	MYBL2	RAB12
GPR18	ARGLU1	FBRSL1	MAPKAPK5-AS1	RPA1	FITM2	TXNDC2
MIR4306	ABHD13	LRCOL1	MAPKAPK5	RTN4RL1	RBPJL	MPPE1
PCCA-DT	ANKRD10	PGAM5	HECTD4	DPH1	DBNDD2	SPIRE1
PCCA	TUBGCP3	ANKLE2	RPL6	SMG6	WFDC10A	PSMG2
TPP2	CUL4A	ANHX	PTPN11	OR1D2	WFDC11	MIR5190
EFNB2	PCID2	ANKRD20A9P	DTX1	OR1R1P	NEURL2	MC5R
ARGLU1	TFDP1	LOC101928697	MED13L	OR3A2	CTSA	ZNF519
ABHD13	MIR548AR	TPTE2	HRK	OR3A3	PLTP	ROCK1
MYO16	UPF3A	ZMYM5	TESC	ASPA	ELMO2	ESCO1
COL4A1	OR11H12	ZMYM2	TESC-AS1	SHPK	MIR3616	ABHD3
COL4A2	OR4M1	GJA3	FBXO21	TAX1BP3	ZMYND8	MIB1
ANKRD10	OR4N2	IFT88	KSR2	EMC6	LOC101927377	RIOK3
F7	OR4K2	IL17D	WSB2	P2RX5	SULF2	CHST9
PROZ	OR4K1	MICU2	VSIG10	P2RX5-TAX1BP3	CEBPB-AS1	CDH2
CUL4A	OR4K14	PCOTH	TAOK3	TM4SF5	ADNP	RNF125
PCID2	OR4K13	MIPEP	SUDS3	MINK1	ZFP64	CCDC178
ADPRHL1	OR4K17	SPATA13	PXN-AS1	PFN1	ZNF217	ASXL3
TFDP1	OR4N5	CENPJ	PLA2G1B	LOC728392	BCAS1	NOL4
GRK1	OR11G2	PABPC3	UNC119B	WSCD1	FAM209A	MAPRE2
MIR548AR	OR11H4	SHISA2	SPPL3	SLC16A11	MIR4325	GALNT1
OR11H12	RNASE11	CDK8	XLOC_009911	EIF5A	ZBP1	SLC39A6
OR4M1	RNASE11-AS1	RASL11A	ANAPC5	NEURL4	CDH26	ELP2
OR4N2	MIR6717	LNX2	RNF34	TNK1	MIR1257	COSMOC
OR4K2	RPGRIP1	POLR1D	MORN3	NLGN2	ADRM1	MOCOS
OR4K1	CHD8	PDX1	SETD1B	CHRNB1	RPS21	MIR4319
OR4K14	METTL3	PAN3	LINC01089	SAT2	NTSR1	SLC14A2
OR4K13	OR10G3	FLT1	MLXIP	DNAH2	OGFR-AS1	SLC14A1
OR4K17	OR4E2	SLC7A1	LRRC43	AURKB	SLC17A9	SIGLEC15
OR4N5	OXA1L	HMGB1	ARL6IP4	CTC1	RTEL1-TNFRSF6B	RNF165
OR11G2	MRPL52	FRY-AS1	PITPNM2	PFAS	RTEL1	HDHD2
RNASE10	RBM23	FRY	RILPL1	ARHGEF15	SLC2A4RG	IER3IP1
RNASE11	PRMT5-AS1	N4BP2L1	DDX55	ODF4	MIR1914	SMAD2
RNASE11-AS1	AJUBA	LINC00423	EIF2B1	LOC100128288	UCKL1-AS1	CTIF
RPGRIP1	PSMB11	KL	GTF2H3	CCDC42	NPBWR2	SMAD7
CHD8	ACIN1	NBEA	SCARB1	MYH2	ANKRD30BP2	MIR4320
METTL3	SLC7A8	EXOSC8	AACS	TMEM220-AS1	SAMSN1	POLI
OR10G3	SLC22A17	SUPT20H	LOC100128276	TMEM220	SAMSN1-AS1	DYNAP
OXA1L	AP1G2	FOXO1	GLT1D1	ZNF18	BTG3-AS1	RAB27B
MIR4707	JPH4	RGCC	FZD10-AS1	ARHGAP44-AS1	D21S2088E	CCDC68
HAUS4	DHRS2	EPSTI1	PUS1	MIR548H3	ATP5PF	OACYLP
AJUBA	PCK2	DNAJC15	FBRSL1	CDRT15P2	GABPA	GRP
ACIN1	DCAF11	TSC22D1	LRCOL1	ZSWIM7	APP	RAX
SLC7A8	NRL	SNORA31B	ANKLE2	TTC19	MAP3K7CL	PMAIP1
THTPA	FITM1	COG3	ZNF26	CENPV	KRTAP19-2	PHLPP1
DHRS2	MIR7703	ZC3H13	ANHX	UBB	IFNAR1	SERPINB12
PCK2	TM9SF1	CPB2-AS1	TPTE2	FLCN	DNAJC28	SERPINB11
FITM1	TINF2	RB1-DT	ZMYM5	MED9	SETD4	CD226
MIR7703	LTB4R2	RB1	GJA3	RAI1	CBR3	MIR548AV
TM9SF1	LTB4R	RCBTB2	IL17D	SMCR5	SIM2	CYB5A
RABGGTA	RIPK3	CYSLTR2	XPO4	SREBF1	DYRK1A	CNDP2
DHRS1	NYNRIN	MIR3613	SKA3	ZNF286B	KCNJ6	ATP9B
NOP9	NOVA1	TRIM13	MRPL57	FOXO3B	DSCR4	CTDP1-DT
CIDEB	COCH	ST13P4	MIPEPP3	TRIM16L	DSCR8	CTDP1
LTB4R2	STRN3	SERPINE3	MICU2	EPN2-AS1	KCNJ15	ODF3L2
LTB4R	EAPP	INTS6	SACS	MAPK7	LINC00114	PTBP1
ADCY4	SNX6	INTS6-AS1	PCOTH	SNORA59B	MX2	AZU1
RIPK3	IGBP1P1	ATP7B	MIPEP	SLC47A2	MX1	ARID3A
STXBP6	SRP54-AS1	ALG11	SPATA13	SPECC1	PRDM15	CNN2
NOVA1	PPP2R3C	NEK3	PARP4	LGALS9B	TFF3	SBNO2
COCH	INSM2	THSD1	TPTE2P6	PROCA1	UBASH3A	MIDN
AP4S1	BRMS1L	VPS36	CENPJ	RAB34	NDUFV3	APC2
STRN3	SFTA3	HNRNPA1L2	PABPC3	RPL23A	MIR5692B	ADAMTSL5
GPR33	PAX9	PCDH9-AS2	CDK8	FAM222B	SIK1	MEX3D
SNX6	SLC25A21-AS1	LINC00550	GPR12	DHRS13	ICOSLG	UQCR11
SRP54-AS1	PRPF39	DACH1	RASL11A	MYO18A	KRTAP10-8	TCF3
PPP2R3C	MDGA2	MZT1	LNX2	TAOK1	SUMO3	ADAT3
BRMS1L	MIR548Y	BORA	POLR1D	ABHD15	SPATC1L	SCAMP4
PAX9	DNAAF2	KLF5	PAN3	NSRP1	CECR2	DOT1L
LRFN5	POLE2	KLF12	FLT1	MIR423	PEX26	MIR1227
MDGA2	DMAC2L	LOC100288208	SLC7A1	MIR3184	PRODH	SF3A2
MIR548Y	PYGL	LINC00381	UBL3	SLC6A4	DGCR2	AMH
DNAAF2	DDHD1	KCTD12	HMGB1	BLMH	MRPL40	OAZ1
POLE2	DDHD1-DT	CLN5	LINC00398	CRLF3	HIRA	LMNB2
ARF6	GCH1	MIR3665	FRY-AS1	MIR4733	ARVCF	SLC39A3
DMAC2L	KTN1-AS1	LINC00331	FRY	EVI2B	TANGO2	ZNF77
FRMD6-AS2	KTN1	LINC00410	KL	SUZ12	DGCR8	TLE2
STYX	LINC00520	MIR548AS	CCNA1	ARGFXP2	MIR6816	FZR1
GNPNAT1	ARID4A	TGDS	SERTM1	RAD51L3-RFFL	SERPIND1	GIPC3
FERMT2	MIR5586	LOC112268114	RFXAP	FNDC8	CRKL	RAX2
GMFB	SIX4	ABCC4	SMAD9	NLE1	THAP7-AS1	NMRK2
CGRRF1	TMEM30B	DNAJC3-DT	FOXO1	LOC105371933	THAP7	CREB3L3
SAMD4A	SYT16	DNAJC3	KBTBD7	SLFN11	MIR649	SIRT6
GCH1	HSPA2	MBNL2	MTRF1	SLFN14	YPEL1	ANKRD24
KTN1-AS1	MAX	RAP2A	AKAP11	CCL3L1	PPM1F	STAP2
KTN1	GPHN	SLC15A1	EPSTI1	ARHGAP23	TOP3B	SH3GL1
LINC00520	PLEK2	DOCK9	DNAJC15	MIR4727	PRAME	TICAM1
ARID4A	RAD51B	UBAC2-AS1	TSC22D1	SNORA21B	MIR5571	MIR4747
TMEM30B	ACTN1	UBAC2	COG3	MED1	GNAZ	TINCR
SYT16	ACTN1-DT	PCCA-DT	CPB2	CDK12	C22orf15	PRR22
KCNH5	PLEKHD1	PCCA	RB1-DT	IKZF3	MMP11	LOC101928844
HSPA2	SRSF5	TPP2	RB1	MSL1	DDTL	FUT3
CHURC1-FNTB	MAP3K9	METTL21C	RCBTB2	CASC3	CRYBB3	CLPP
CHURC1	SIPA1L1	LINC00460	CYSLTR2	WIPF2	TTC28	ALKBH7
MAX	SNORD56B	EFNB2	SETDB2	CCR7	CCDC117	LOC390877
GPHN	PAPLN	ARGLU1	SETDB2-PHF11	KRT40	XBP1	TNFSF14
VTI1B	ACOT4	ABHD13	SERPINE3	KRTAP1-3	RFPL1	ARHGEF18
RAD51B	ACOT6	MYO16	ATP7B	KRTAP4-3	AP1B1	LRRC8E
ACTN1	NPC2	COL4A1	ALG11	KRT34	NF2	CD320
ACTN1-DT	ISCA2	COL4A2	NEK3	LOC100505782	SF3A1	PRAM1
EXD2	DLST	RAB20	THSD1	KRT42P	KIAA1656	ACTL9
TTC9-DT	RPS6KL1	ING1	VPS36	GAST	SEC14L3	OR2Z1
TTC9	ZC2HC1C	ANKRD10	HNRNPA1L2	HAP1	SEC14L4	OR7G2
MAP3K9	TMED10	ARHGEF7	LINC00395	ACLY	GAL3ST1	OR7D4
ACOT6	ERG28	SOX1	PCDH9-AS2	ZNF385C	SLC35E4	OR7E24
PTGR2	TTLL5	TUBGCP3	PCDH9	ATP6V0A1	MIR3200	ZNF699
SYNDIG1L	IRF2BPL	CUL4A	LINC00550	COASY	LINC01521	ZNF426
LTBP2	MIR1260A	PCID2	LINC00348	EZH1	SFI1	ZNF426-DT
DLST	NOXRED1	ADPRHL1	DACH1	RAMP2	PISD	ZNF121
RPS6KL1	ADCK1	TFDP1	MZT1	RAMP2-AS1	SLC5A1	ZNF562
MLH3	NRXN3	MIR548AR	BORA	PTGES3L-AARSD1	AP1B1P1	ZNF846
ACYP1	CEP128	UPF3A	DIS3	PTGES3L	RFPL3S	OLFM2
ZC2HC1C	GTF2A1-AS1	OR4M1	KLF5	RUNDC1	BPIFC	ANGPTL6
NEK9	STON2	OR4N2	KLF12	VAT1	FBXO7	SNORD105B
TMED10	SPATA7	OR4K2	SPRY2	RND2	TIMP3	MRPL4
FOS	ZC3H14	OR4K1	LINC00351	BRCA1	HMOX1	ATG4D
ERG28	TTC8	OR4K14	MIR548AS	DHX8	APOL6	SLC44A2
TTLL5	TDP1	OR4K13	TGDS	ETV4	RBFOX2	QTRT1
TGFB3	KCNK13	OR4K17	LOC112268114	DUSP3	APOL4	ELOF1
IRF2BPL	RPS6KA5	OR4N5	DNAJC3-DT	CD300LG	TXN2	ZNF878
TMED8	DGLUCY	OR11G2	DNAJC3	PYY	IL2RB	ZNF20
NOXRED1	ATXN3	OR11H4	MBNL2	NAGS	SSTR3	ZNF799
NRXN3	NDUFB1	CCNB1IP1	FARP1	PLCD3	TRIOBP	MIR5695
CEP128	CPSF2	RNASE10	SLC15A1	ACBD4	GCAT	MIR6515
GTF2A1-AS1	ITPK1	RNASE11	DOCK9	PLEKHM1	MIR659	GADD45GIP1
STON2	PRIMA1	RNASE11-AS1	UBAC2-AS1	CRHR1	MIR4534	NACC1
ZC3H14	PPP4R4	MIR6717	UBAC2	MAPT	DMC1	C19orf53
TTC8	SERPINA11	RPGRIP1	TPP2	MAPT-AS1	TAB1	IL27RA
RPS6KA5	SERPINA3	CHD8	METTL21C	EFCAB13-DT	ENTHD1	PRKACA
DGLUCY	CLMN	METTL3	LINC00460	EFCAB13	SLC25A17	ASF1B
NDUFB1	SYNE3	OR10G3	EFNB2	SP2-AS1	L3MBTL2	ADGRL1-AS1
CPSF2	SCARNA13	OR4E2	ARGLU1	PNPO	CHADL	PTGER1
ITPK1	SNHG10	MIR4707	ABHD13	MIR3185	ZC3H7B	OR7C1
COX8C	GLRX5	HAUS4	COL4A1	TTLL6	POLR3H	OR7A5
PPP4R4	LOC107984703	AJUBA	COL4A2	CALCOCO2	SREBF2-AS1	OR7A17
SERPINA11	AK7	ACIN1	ANKRD10	UBE2Z	MIR33A	CASP14
SERPINA13P	VRK1	SLC7A8	ARHGEF7	LOC105371814	NAGA	OR1I1
CLMN	CYP46A1	PPP1R3E	TUBGCP3	SNF8	NDUFA6	WIZ
SYNE3	EML1	SLC22A17	CUL4A	IGF2BP1	NDUFA6-DT	MIR1470
PAPOLA-DT	YY1	DHRS2	PCID2	PHOSPHO1	TSPO	OR10H3
PAPOLA	SLC25A29	PCK2	TFDP1	NGFR-AS1	MPPED1	OR10H1
VRK1	WDR25	FITM1	MIR548AR	SPOP	PNPLA5	CYP4F11
CYP46A1	SNORD114-30	MIR7703	OR4M1	PICART1	PNPLA3	LINC01855
YY1	MIR494	TM9SF1	OR4N2	ITGA3	PARVB	RAB8A
WDR25	MIR1193	TINF2	OR4K2	MRPL27	UPK3A	KLF2
SNORD114-16	DYNC1H1	CIDEB	OR4K14	EME1	FAM118A	EPS15L1
SNORD114-17	MOK	LTB4R2	OR4K13	LRRC59	LOC730668	NWD1
SNORD114-30	CINP	LTB4R	OR4K17	CACNA1G	BRD1	HAUS8
MIR376C	TECPR2	ADCY4	OR4N5	CACNA1G-AS1	PIM3	MYO9B
MIR487A	RCOR1	STXBP6	OR11G2	WFIKKN2	TRABD	NR2F6
DIO3OS	AMN	NOVA1	RNASE11	SPAG9	ADM2	ANKLE1
MIR1247	CDC42BPB	COCH	RNASE11-AS1	PCTP	CPT1B	DDA1
DYNC1H1	EXOC3L4	STRN3	MIR6717	C17orf67	RPL23AP82	PGLS
MOK	LINC00677	HECTD1	RPGRIP1	DGKE	ARSD	PGLS-DT
CINP	TNFAIP2	SPTSSA	CHD8	MSI2	ARSH	ARRDC2
TECPR2	BAG5	EAPP	OR10G3	VEZF1	ARSF	MPV17L2
AMN	COA8	SNX6	OR4E2	DYNLL2-DT	LOC105373156	PGPEP1
EXOC3L4	KIF26A	BAZ1A-AS1	OXA1L	DYNLL2	NLGN4X	KLHL26
MARK3	KIF26A-DT	IGBP1P1	MIR4707	OR4D1	MIR4767	COMP
BAG5	INF2	INSM2	HAUS4	OR4D2	PUDP	UPF1
COA8	SIVA1	BRMS1L	AJUBA	MKS1	VCX2	GDF1
TDRD9	AHNAK2	SFTA3	PSMB11	RNF43	VCX3B	CERS1
MIR4710	PACS2	SLC25A21-AS1	SLC7A8	MTMR4	MIR548AX	NR2C2AP
INF2	CRIP1	PNN	PPP1R3E	MIR454	MSL3	HAPLN4
AHNAK2	LOC646214	MIS18BP1	THTPA	MIR301A	FRMPD4	SUGP1
JAG2	NIPA1	MIR548Y	DHRS2	PRR11	FAM9C	MAU2
PACS2	NIPA2	RPL36AL	FITM1	SMG8	LOC105373133	NDUFA13
MTA1-DT	TUBGCP5	MGAT2	MIR7703	GDPD1	ATXN3L	PBX4
MTA1	SNORD116-26	POLE2	REC8	SCARNA20	RAB9A	ATP13A1
LOC646214	SNORD116-30	DMAC2L	TINF2	C17orf64	ACE2	ZNF506
NIPA1	SNORD115-46	FRMD6-AS2	LTB4R2	TBX4	ZRSR2	ZNF738
NIPA2	SNORD109B	GNG2	LTB4R	CYB561	MAP3K15	ZNF493
TUBGCP5	ATP10A	STYX	ADCY4	ACE	EIF1AX-AS1	ZNF100
SNORD116-26	LINC00929	GNPNAT1	STXBP6	LRRC37A3	KLHL15	ZNF675
SNORD116-30	LOC100289656	MIR4308	NOVA1	RGS9	ZFX	RPSAP58
SNORD115-46	TJP1	GCH1	STRN3	CEP112	PDK3	ZNF254
SNORD109B	CHRFAM7A	LINC00520	HECTD1	APOH	DCAF8L2	C19orf12
UBE3A	KLF13	ARID4A	HEATR5A	HELZ-AS1	MIR548F5	ZNF536
LINC00929	CHRNA7	MIR5586	HEATR5A-DT	HELZ	CYBB	THEG5
LOC100289656	AVEN	SIX4	GPR33	MIR548D2	DYNLT3	FAAP24
APBA2	NOP10	SYT16	NUBPL	AMZ2	MIR548AJ2	CEBPA
TJP1	NUTM1	HSPA2	ARHGAP5	SLC16A6	RPGR	CEBPA-DT
CHRFAM7A	GOLGA8A	CHURC1-FNTB	EAPP	PRKAR1A	NYX	GPI
ARHGAP11B-DT	MIR1233-2	CHURC1	SNX6	WIPI1	RP2	UBA2
ARHGAP11B	MEIS2	MAX	IGBP1P1	FAM20A	USP11	ZNF792
LOC100288637	TMCO5A	GPHN	PPP2R3C	ABCA10	ZNF157	GRAMD1A
OTUD7A	EIF2AK4	PLEK2	RALGAPA1	CDC42EP4	CFP	HAMP
CHRNA7	ANKRD63	RAD51B	BRMS1L	GPR142	SSX5	FFAR1
GREM1-AS1	BAHD1	ACTN1	TTC6	CD300E	WAS	KRTDAP
AVEN	ZFYVE19	ACTN1-DT	TRAPPC6B	OTOP3	MAGIX	HAUS5
NOP10	DLL4	EXD2	MDGA2	MIF4GD	CLCN5	ETV2
NUTM1	INO80	TTC9-DT	MIR548Y	CASKIN2	MIR501	COX6B1
GOLGA8A	OIP5-AS1	TTC9	KLHDC2	FBF1	MIR500B	ZBTB32
MIR4510	MGA	MAP3K9	ARF6	SRP68	CCNB3	NFKBID
EIF2AK4	MAPKBP1	ACOT4	DMAC2L	GALR2	SHROOM4	ZNF790
PAK6	MIR4310	ACOT6	FRMD6-AS2	RNF157	PJA1	ZNF420
IVD	PLA2G4E-AS1	PTGR2	TXNDC16	QRICH2	DGAT2L6	ZNF383
BAHD1	PLA2G4E	LTBP2	GPR137C	PRPSAP1	GDPD2	ZNF527
MRPL42P5	GANC	ZC2HC1C	STYX	SPHK1	CXorf65	ZNF607
RAD51-AS1	CAPN3	NEK9	FERMT2	PRCD	NLGN3	DPF1
ZFYVE19	SNAP23	TMED10	GMFB	JMJD6	NONO	PPP1R14A
SPINT1	LRRC57	FOS	GCH1	SCARNA16	RPS4X	FAM98C
SPINT1-AS1	HAUS2	VASH1	KTN1-AS1	MIR6516	TSIX	ACTN4
RHOV	STARD9	NOXRED1	KTN1	TK1	XIST	SIRT2
CHAC1	CCNDBP1	ADCK1	LINC00520	AFMID	MAGT1	SAMD4B
INO80	MFAP1	NRXN3	ARID4A	SOCS3-DT	COX7B	ZFP36
EXD1	WDR76	CEP128	JKAMP	PGS1	TAF9B	MIR4530
CHP1	FRMD5	GTF2A1-AS1	L3HYPDH	ENGASE	GPR174	RPS16
OIP5-AS1	DUOXA1	STON2	MIR5586	CBX2	MIR548I4	EID2B
ITPKA	GATM	SPATA7	C14orf39	CBX4	CPXCR1	MAP3K10
MIR4310	SPATA5L1	ZC3H14	SIX4	RPTOR	PABPC5	TTC9B
SPTBN5	FBN1	TTC8	SYT16	MIR657	PABPC5-AS1	C19orf47
PLA2G4E-AS1	SHC4	TDP1	HSPA2	MIR3065	PCDH11X	PLD3
PLA2G4E	ATP8B4	RPS6KA5	CHURC1-FNTB	MIR338	MIR548M	HIPK4
CAPN3	SPPL2A	DGLUCY	CHURC1	SLC38A10	PCDH19	LTBP4
SNAP23	GLDN	NDUFB1	RAB15	PDE6G	XKRX	ITPKC
LRRC57	TMOD3	CPSF2	LOC100506321	ARHGDIA	TRMT2B	SNRPA
HAUS2	BCL2L10	ITPK1	MAX	ALYREF	ARMCX5	MIA-RAB4B
MFAP1	FAM214A	PRIMA1	GPHN	CENPX	ARMCX5-GPRASP2	CYP2G1P
PIN4P1	ONECUT1	PPP4R4	RAD51B	LRRC45	BEX2	AXL
FRMD5	UNC13C	SERPINA6	EXD2	RAC3	MIR548AN	CEACAM21
DUOXA1	PIGBOS1	SERPINA11	ADAM20P1	SECTM1	MID2	LYPD4
GATM	PIGB	CLMN	MAP3K9	LOC101929552	MIR4329	RPS19
SPATA5L1	CCPG1	SCARNA13	SIPA1L1	B3GNTL1	RBMXL3	RABAC1
C15orf48	PIERCE2	SNHG10	ACOT4	TYMS	LRCH2	DEDD2
EID1	RFX7	GLRX5	ACOT6	TYMSOS	KIAA1210	CIC
SHC4	TEX9	LOC107984703	SYNDIG1L	ENOSF1	AKAP14	IRGQ
ATP8B4	TCF12	AK7	LTBP2	CBX3P2	CUL4B	ZNF576
SPPL2A	LOC145783	PAPOLA-DT	MLH3	SMCHD1	GLUD2	ZNF404
CYP19A1	POLR2M	PAPOLA	ACYP1	DLGAP1-AS5	XPNPEP2	ZNF180
SCG3	MYO1E	VRK1	ZC2HC1C	EPB41L3	RBMX2	CEACAM22P
BCL2L10	BNIP2	BCL11B	NEK9	TMEM200C	MBNL3	CEACAM19
FAM214A	ANXA2	CCDC85C	TMED10	LOC121725015	USP26	BCL3
ONECUT1	TLN2	HHIPL1	ERG28	ARHGAP28	GPC3	APOC1
UNC13C	LACTB	CYP46A1	TTLL5	ARHGAP28-AS1	SAGE1	APOC1P1
CCPG1	CA12	SLC25A29	IRF2BPL	TXNDC2	LINC00892	CLPTM1
PIERCE2	TRIP4	SNORD114-3	TMED8	PIEZO2	ARHGEF6	PPP1R37
RFX7	MIR1272	SNORD114-30	NOXRED1	C18orf61	GPR101	EXOC3L2
TEX9	RBPMS2	DIO3OS	ISM2	SPIRE1	MCF2	KLC3
TCF12	PIF1	MIR1247	ADCK1	PSMG2	MIR320D2	RTN2
ALDH1A2	PLEKHO2	DIO3	NRXN3	CEP76	MIR892A	FBXO46
BNIP2	SPG21	DYNC1H1	CEP128	CEP192	MIR514B	DMPK
ANXA2	MTFMT	MOK	STON2	LDLRAD4	MIR509-1	RSPH6A
TLN2	DIS3L	CINP	ZC3H14	MIR5190	FMR1NB	MYPOP
TPM1	SMAD6	TECPR2	TTC8	MIR4526	MAMLD1	NANOS2
CA12	SMAD3	AMN	TDP1	POTEC	GPR50-AS1	NOVA2
PPIB	CORO2B	EXOC3L4	RPS6KA5	ESCO1	VMA21	PGLYRP1
CSNK1G1	ANP32A	TRMT61A	DGLUCY	ABHD3	MAGEA4-AS1	GNG8
TRIP4	KIF23-AS1	BAG5	NDUFB1	GATA6-AS1	MAGEA4	DACT3
MIR1272	UACA	COA8	CPSF2	GATA6	MIR224	DACT3-AS1
RBPMS2	LRRC49	KIF26A	GOLGA5	RIOK3	PNMA5	C5AR1
PIF1	THAP10	KIF26A-DT	ITPK1	LAMA3	TREX2	ZNF541
PLEKHO2	PKM	CRIP1	COX8C	PSMA8	BCAP31	CRX
SPG21	TMEM202	LOC646214	SERPINA11	CHST9	ABCD1	PLA2G4C
KBTBD13	GOLGA6B	NIPA1	SERPINA13P	CDH2	RENBP	CARD8-AS1
UBAP1L	NPTN	TUBGCP5	CLMN	SLC25A52	HCFC1	CARD8
DPP8	CYP11A1	NPAP1	SCARNA13	RNF125	TMEM187	EMP3
SCARNA14	SEMA7A	SNHG14	SNHG10	ASXL3	EMD	GRIN2D
MAP2K1	COX5A	SNRPN	GLRX5	NOL4	GDI1	CA11
SNORD18C	PPCDC	SNORD116-30	LOC107984703	GALNT1	FAM223B	MAMSTR
SMAD3	NEIL1	SNORD115-46	AK7	C18orf21	TMLHE-AS1	IZUMO1
CORO2B	SNUPN	ATP10A	PAPOLA-DT	CELF4	SRY	BCAT2
KIF23-AS1	ETFA	LINC00929	PAPOLA	SLC14A2	ZFY	NUCB1
TLE3	PEAK1	LOC100289656	VRK1	RNF165	TGIF2LY	LIN7B
UACA	TBC1D2B	APBA2	CYP46A1	HDHD2	AMELY	SNORD35B
GOLGA6B	CIB2	TJP1	EVL	IER3IP1	PRKY	MIR150
COX5A	IDH3A	CHRFAM7A	WDR25	SMAD2	TTTY12	FCGRT
PPCDC	IREB2	LOC100288637	RTL1	MAPK4	TTTY23	RCN3
MIR631	ARNT2	KLF13	SNORD114-3	DYNAP	GYG2P1	SCAF1
MAN2C1	MIR4514	OTUD7A	SNORD114-4	RAB27B	DDX3Y	ADM5
SNUPN	STARD5	CHRNA7	SNORD114-29	CCDC68	UTY	CPT1C
ETFA	TMC3-AS1	AVEN	SNORD114-30	BOD1L2	TTTY14	TSKS
PEAK1	WHAMM	NOP10	DYNC1H1	ONECUT2	KDM5D	SIGLEC11
TBC1D2B	C15orf40	NUTM1	WDR20	OACYLP	EIF1AY	SIGLEC16
CIB2	BTBD1	LPCAT4	MOK	RAX		NAPSB
DNAJA4	MIR4515	GOLGA8A	ZNF839	TNFRSF11A		SPIB
IREB2	LINC00933	MIR4510	CINP	ZCCHC2		EMC10
PSMA4	UBE2Q2P1	ANKRD63	TECPR2	PHLPP1		GARIN5A
ADAMTS7	NMB	KNSTRN	AMN	VPS4B		SNORD88C
MIR4514	MIR7706	IVD	CDC42BPB	SERPINB12		KLK2
STARD5	AKAP13	CHST14	MARK3	SERPINB11		KLK12
TMC3-AS1	KLHL25	MRPL42P5	BAG5	CD226		SIGLECL1
WHAMM	MIR548AP	GCHFR	COA8	RTTN		SIGLEC12
C15orf40	AGBL1	ZFYVE19	TDRD9	SOCS6		ZNF841
SH3GL3	NTRK3	SPINT1	KIF26A	MIR548AV		PPP2R1A
NMB	DET1	SPINT1-AS1	KIF26A-DT	CYB5A		MIR643
MIR7706	MIR3529	DLL4	MIR4710	CNDP2		ZNF534
AKAP13	ISG20	INO80	INF2	ATP9B		ZNF468
KLHL25	POLG	ITPKA	SIVA1	CTDP1-DT		ERVV-1
MIR548AP	TICRR	MGA	AHNAK2	CTDP1		ERVV-2
AGBL1	KIF7	MIR4310	NUDT14	PARD6G		ZNF415
NTRK3	MESP1	SNAP23	BRF1	ODF3L2		DPRX
DET1	ANPEP	LRRC57	BTBD6	GZMM		MIR512-2
MIR3529	SEMA4B	HAUS2	LOC646214	HCN2		MIR515-2
POLG	CIB1	STARD9	HERC2P7	PTBP1		MIR523
KIF7	GDPGP1	ZSCAN29	NIPA2	CFD		MIR524
MESP1	GABARAPL3	TUBGCP4	TUBGCP5	CNN2		MIR517A
ANPEP	ZNF774	WDR76	NPAP1	SBNO2		MIR517B
MIR5094	MAN2A2	FRMD5	SNORD116-26	MIDN		MIR518A2
CIB1	RCCD1	DUOXA1	SNORD115-46	DAZAP1		MIR519A1
GDPGP1	PRC1	GATM	SNORD109B	APC2		MIR516A1
GABARAPL3	ASB9P1	SPATA5L1	ATP10A	REEP6		MIR1283-2
ZNF774	SPATA8-AS1	C15orf48	LINC00929	UQCR11		MYADM
CRTC3	ARRDC4	FBN1	LOC100289656	TCF3		CACNG8
CRTC3-AS1	SYNM	ATP8B4	PDCD6IPP2	MKNK2		CACNG6
BLM	CERS3	CYP19A1	APBA2	DOT1L		NDUFA3
MAN2A2	SNRPA1	GLDN	TJP1	MIR1227		PRPF31
UNC45A	PCSK6	TMOD3	CHRFAM7A	LINGO3		LENG8-AS1
RCCD1	TM2D3	LEO1	LOC100288637	GNG7		LENG8
ASB9P1	OR4F6	BCL2L10	MTMR10	SLC39A3		LAIR2
SPATA8-AS1	OR4F15	FAM214A	OTUD7A	THOP1		LILRB1
ARRDC4	RHBDF1	ONECUT1	AVEN	ZNF57		FCAR
MIR4714	HBA2	UNC13C	NOP10	ZNF77		GP6
SYNM	LUC7L	PIGBOS1	NUTM1	TLE2		SYT5
CERS3	RGS11	PIGB	LPCAT4	GIPC3		PPP6R1
ALDH1A3	ARHGDIG	CCPG1	GOLGA8A	NMRK2		HSPBP1
PCSK6	PDIA2	PIERCE2	MIR1233-2	SIRT6		TMEM150B
OR4F6	PGAP6	RFX7	EIF2AK4	ANKRD24		COX6B2
OR4F15	LOC100134368	TEX9	ANKRD63	PLIN4		NLRP9
HBQ1	DECR2	TCF12	DISP2	TNFAIP8L1		RFPL4A
LUC7L	PIGQ	LOC145783	KNSTRN	DPP9		NLRP11
PDIA2	RAB40C	CGNL1	IVD	FEM1A		NLRP13
PGAP6	HAGHL	ALDH1A2	BAHD1	TICAM1		NLRP8
LOC100134368	RPUSD1	AQP9	MRPL42P5	PLIN3		ZSCAN5A
DECR2	CHTF18	ADAM10	RAD51-AS1	ARRDC5		ZIM3
NHLRC4	GNG13	BNIP2	ZFYVE19	UHRF1		DUXA
RAB40C	CEROX1	ANXA2	SPINT1	MIR4747		ZNF460
HAGHL	SOX8	TPM1	SPINT1-AS1	KDM4B		ZNF543
RPUSD1	SSTR5	RPS27L	DLL4	TINCR		ZNF549
CHTF18	SSTR5-AS1	HERC1	INO80	MICOS13		ZSCAN4
GNG13	TPSB2	PPIB	EXD1	PRR22		ZNF154
CEROX1	CCDC154	PIF1	CHP1	LOC101928844		ZNF417
SOX8	PTX4	PLEKHO2	ITPKA	FUT3		ZNF256
CACNA1H	TMEM204	SPG21	MGA	VMAC		ZNF544
TPSB2	SPSB3	SLC51B	MIR4310	CLPP		ZNF837
TPSAB1	HS3ST6	UBAP1L	LOC105370792	LOC390877		ZNF324B
BAIAP3	RPL3L	DPP8	EHD4	CD70		TRIM28
UNKL	RNF151	DIS3L	PLA2G4E-AS1	MIR6791		ZCCHC3
CCDC154	TBL3	MAP2K1	CAPN3	GPR108		SCRT2
CLCN7	NOXO1	SKOR1	SNAP23	TRIP10		PSMF1
PTX4	GFER	ITGA11	LRRC57	INSR		SDCBP2
IFT140	MIR4516	CORO2B	HAUS2	ARHGEF18		NSFL1C
CRAMP1	MIR3180-5	KIF23-AS1	STARD9	LRRC8E		SLC4A11
HAGH	MLST8	UACA	ADAL	PRAM1		HSPA12B
FAHD1	ECI1	LRRC49	LCMT2	ACTL9		CDS2
HS3ST6	RNPS1	MYO9A	ZSCAN29	OR2Z1		PROKR2
RPL3L	MIR3677HG	PKM	TUBGCP4	OR1M1		LRRN4
TBL3	MIR4717	TMEM202	MFAP1	OR7G2		LAMP5-AS1
NOXO1	AMDHD2	GOLGA6B	WDR76	OR7D4		ANKEF1
MIR4516	SRRM2-AS1	CYP11A1	FRMD5	ZNF699		LOC339593
CASKIN1	PRSS41	COX5A	EIF3J-DT	ZNF177		MACROD2-AS1
DNASE1L2	ZG16B	MIR631	EIF3J	ZNF426		OTOR
MIR3677HG	PKMYT1	SNUPN	DUOXA1	ZNF426-DT		RRBP1
ABCA3	CLDN6	TSPAN3	GATM	ZNF121		KAT14
ABCA17P	TNFRSF12A	PEAK1	C15orf48	ZNF562		THBD
NTN3	LOC100128770	LOC91450	MYEF2	ZNF846		GZF1
AMDHD2	ZNF213-AS1	TBC1D2B	CTXN2	OLFM2		NAPB
SRRM2-AS1	ZNF213	CIB2	FBN1	SNORD105B		CST7
PRSS41	OR1F1	IDH3A	ATP8B4	S1PR2		ACSS1
PRSS21	ZNF200	IREB2	HDC	MRPL4		VSX1
PRSS22	TIGD7	PSMA4	AP4E1	ZGLP1		LOC101926889
FLYWCH1	ZNF75A	MIR4514	BCL2L10	YIPF2		ZNF337
PKMYT1	CREBBP	STARD5	FAM214A	TIMM29		NCOR1P1
CLDN6	TFAP4	TMC3-AS1	ONECUT1	RAB3D		MIR663A
TNFRSF12A	CORO7	C15orf40	UNC13C	ODAD3		HM13-AS1
LOC100128770	UBALD1	NMB	CCPG1	ZNF653		COX4I2
ZSCAN10	MGRN1	SEC11A	PIERCE2	ELOF1		MAPRE1
ZNF213-AS1	ANKS3	MIR7706	RFX7	ZNF20		BPIFB3
ZNF213	ZNF500	AKAP13	TCF12	ZNF44		BPIFA2
OR1F1	GLYR1	KLHL25	LOC145783	MAN2B1		ASIP
CLUAP1	UBN1	MIR548AP	ALDH1A2	WDR83		DYNLRB1
CREBBP	SEC14L5	AGBL1	GTF2A2	SNORD41		NCOA6
TFAP4	USP7	NTRK3	BNIP2	SYCE2		EDEM2
GLIS2	ATF7IP2	ISG20	ANXA2	MIR5695		MIR1289-1
CORO7	CLEC16A	MFGE8	TLN2	MIR6515		NFS1
CORO7-PAM16	SOCS1	PEX11A	TPM1	RAD23A		ROMO1
UBALD1	MIR548H2	WDR93	LACTB	ZSWIM4		CNBD2
MGRN1	LOC105371083	MESP2	RPS27L	NANOS3		EPB41L1
ANKS3	RMI2	ANPEP	CA12	PRKACA		SLA2
GLYR1	LITAF	SEMA4B	HERC1	ASF1B		RPN2
UBN1	ZC3H7A	CIB1	CSNK1G1	ADGRL1-AS1		MROH8
SEC14L5	NPIPB2	GDPGP1	MIR1272	DDX39A		GHRH
USP7	TNFRSF17	ZNF774	RBPMS2	PTGER1		MANBAL
GRIN2A	NOMO1	CRTC3	PIF1	MIR639		BLCAP
EMP2	MIR3180-4	CRTC3-AS1	PLEKHO2	TECR		SNORA71C
CLEC16A	MPV17L	UNC45A	SPG21	NDUFB7		MIR548O2
MIR548H2	MARF1	FAM174B	MTFMT	OR7C1		DHX35
LITAF	MIR484	NR2F2-AS1	UBAP1L	OR7A5		ZHX3
ZC3H7A	NDE1	SPATA8-AS1	DPP8	OR7A10		CHD6
NPIPB2	ABCC6P1	PGPEP1L	DIS3L	OR7A17		SRSF6
TNFRSF17	TMC5	CERS3	MAP2K1	OR7C2		IFT52
PARN	GDE1	ALDH1A3	SNORD18C	CASP14		FITM2
NOMO1	CCP110	PCSK6	SMAD3	NOTCH3		STK4-DT
MPV17L	THUMPD1	OR4F6	MAP2K5	EPHX3		STK4
ITPRIPL2	DNAH3	OR4F15	PIAS1	WIZ		RBPJL
TMC5	RRN3P3	LUC7L	CORO2B	MIR1470		SYS1
CCP110	SMG1P3	ARHGDIG	ANP32A	OR10H3		SYS1-DBNDD2
UMOD	PDZD9	PDIA2	GLCE	OR10H5		DBNDD2
ERI2	SCNN1G	PGAP6	KIF23	OR10H1		WFDC11
REXO5	COG7	LOC100134368	KIF23-AS1	CYP4F11		NEURL2
DNAH3	PALB2	DECR2	TLE3	LINC01855		CTSA
RRN3P3	ARHGAP17	CAPN15	UACA	RAB8A		ZNF335
SMG1P3	LCMT1-AS1	PIGQ	LRRC49	AP1M1		ELMO2
POLR3E	LCMT1	MSLN	THAP10	EPS15L1		MKRN7P
EEF2K	IL21R-AS1	RPUSD1	PKM	NWD1		SLC13A3
RRN3P1	GTF3C1	CHTF18	TMEM202	NR2F6		MIR3616
SCNN1G	SULT1A1	GNG13	GOLGA6B	USHBP1		ZMYND8
COG7	NUPR1	CEROX1	ADPGK	ABHD8		LOC101927377
LCMT1-AS1	APOBR	SOX8	HCN4	DDA1		SULF2
LCMT1	NFATC2IP	SSTR5-AS1	CYP11A1	ANO8		CEBPB-AS1
IL4R	RRN3P2	TPSB2	CYP1A1	GTPBP3		MIR645
GTF3C1	KIF22	BAIAP3	ULK3	PLVAP		ADNP
SULT1A1	PRRT2	PTX4	COX5A	MAP1S		ZFP64
APOBR	PAGR1	IFT140	PPCDC	MPV17L2		ZNF217
NFATC2IP	MAPK3	CRAMP1	MIR631	UBA52		BCAS1
RRN3P2	ZNF747	MAPK8IP3	SNUPN	COMP		TFAP2C
SPN	STX1B	HAGH	PEAK1	UPF1		MIR4325
QPRT	STX4	FAHD1	HMG20A	GDF1		RBM38-AS1
KIF22	PRSS53	HS3ST6	TBC1D2B	CERS1		STX16-NPEPL1
CDIPT	KAT8	MSRB1	CIB2	NR2C2AP		STX16
SEPHS2	ITGAM	NDUFB10	IREB2	CILP2		SYCP2
ZNF768	FRG2KP	TBL3	PSMA4	PBX4		FAM217B
FBRS	VPS35	NTHL1	LOC646938	ATP13A1		CDH26
PHKG2	ORC6	TSC2	ADAMTS7	ZNF486		MIR1257
ORAI3	C16orf87	CASKIN1	ANKRD34C	ZNF493		PSMA7
STX4	DNAJA2	MLST8	ARNT2	ZNF429		SS18L1
PRSS53	ABCC12	PGP	MIR4514	ZNF208		NTSR1
VKORC1	ABCC11	DNASE1L2	STARD5	ZNF98		ARFGAP1
PYCARD	LONP2	ECI1	TMC3-AS1	ZNF492		EEF1A2
PYCARD-AS1	N4BP1	RNPS1	MEX3B	ZNF91		GMEB2
PYDC1	HEATR3	MIR3677HG	WHAMM	RPSAP58		MHENCR
ITGAM	BRD7	AMDHD2	C15orf40	ZNF254		RTEL1-TNFRSF6B
ITGAD	SALL1	SRRM2-AS1	BNC1	C19orf12		RTEL1
FRG2KP	TOX3	SRRM2	SH3GL3	THEG5		TNFRSF6B
C16orf87	IRX3	PRSS33	LINC00933	FAAP24		MIR941-1
ABCC12	IRX5	PRSS22	UBE2Q2P1	CEBPA		MIR941-2
ABCC11	IRX6	PKMYT1	SEC11A	CEBPA-DT		MIR941-3
LONP2	MMP2	CLDN6	MIR7706	UBA2		MIR941-4
N4BP1	CES1P2	TNFRSF12A	AKAP13	ZNF792		MIR941-5
CNEP1R1	MT4	ZNF213-AS1	KLHL25	HAMP		UCKL1-AS1
HEATR3	HERPUD1	ZNF213	MIR548AP	FFAR2		NPBWR2
BRD7	NLRC5	OR1F1	NTRK3	COX6B1		TEKT4P2
SALL1	ARL2BP	ZNF200	DET1	ZBTB32		MIR3156-3
TOX3	CCL22	TIGD7	TICRR	KMT2B		SAMSN1
RBL2	CIAPIN1	ZNF75A	ANPEP	NFKBID		D21S2088E
IRX3	COQ9	CREBBP	CIB1	LRFN3		LINC00515
IRX5	POLR2C	TFAP4	GDPGP1	CAPNS1		APP
IRX6	SETD6	GLIS2	GABARAPL3	ZNF790-AS1		MAP3K7CL
MMP2	SNORA46	CORO7	ZNF774	ZNF420		LINC00189
AMFR	CDH8	CORO7-PAM16	CRTC3	ZNF527		MIR4327
MT4	TK2	DNAJA3	FES	DPF1		KRTAP19-2
MT1X	CMTM1	UBALD1	MAN2A2	PPP1R14A		MIS18A
SLC12A3	RRAD	MGRN1	UNC45A	FAM98C		MIS18A-AS1
HERPUD1	CBFB	ANKS3	ASB9P1	ACTN4		C21orf62
CCL22	TRADD	ZNF500	NR2F2-AS1	PAK4		IFNAR1
CIAPIN1	FBXL8	GLYR1	SPATA8-AS1	SAMD4B		DNAJC28
COQ9	HSF4	UBN1	MIR4714	ZFP36		RCAN1
POLR2C	NOL3	SEC14L5	PGPEP1L	MIR4530		DOP1B
DOK4	KIAA0895L	NAGPA-AS1	SYNM	PLEKHG2		SIM2
ZNF319	EXOC3L1	NAGPA	SNRPA1	RPS16		DYRK1A
PRSS54	ELMO3	C16orf89	PCSK6	FCGBP		KCNJ15
TK2	KCTD19	TMEM186	OR4F15	MAP3K10		LINC00114
CMTM1	LRRC36	PMM2	LUC7L	C19orf47		TMPRSS2
NAE1	ZDHHC1	USP7	ARHGDIG	PLD3		PRDM15
RRAD	HSD11B2	GRIN2A	PDIA2	HIPK4		TFF3
CES3	CTCF-DT	EMP2	PGAP6	LTBP4		WDR4
CBFB	CTCF	TEKT5	LOC100134368	COQ8B		NDUFV3
HSF4	TSNAXIP1	CLEC16A	DECR2	SNRPA		MIR5692B
KIAA0895L	NUTF2	MIR548H2	RAB11FIP3	MIA-RAB4B		SIK1
KCTD19	CENPT	LITAF	CAPN15	CYP2G1P		PWP2
LRRC36	DPEP3	NPIPB2	NHLRC4	CEACAM21		ICOSLG
ENKD1	ZFP90	TNFRSF17	PIGQ	LYPD4		AIRE
C16orf86	TERF2	MIR1972-1	RAB40C	DMRTC2		KRTAP10-8
RANBP10	CYB5B	MIR3180-4	STUB1-DT	ERF		KRTAP10-11
TSNAXIP1	AARS1	MPV17L	METRN	CIC		TSPEAR
DDX28	DDX19B	MARF1	RPUSD1	PRG1		SPATC1L
DUS2	HYDIN	MIR484	CHTF18	IRGQ		PCNT
PLA2G15	ZNF19	NDE1	GNG13	ZNF576		DIP2A
ZFP90	IST1	ARL6IP1	CEROX1	ZNF283		POTEH
HAS3	PKD1L3	ITPRIPL2	SOX8	ZNF404		TPTEP1
CYB5B	HPR	TMC5	SSTR5-AS1	ZNF180		IL17RA
NQO1	GLG1	GDE1	TPSB2	CEACAM22P		USP18
AARS1	WDR59	GPRC5B	BAIAP3	PVR		DGCR6
DDX19B	ZFP1	DNAH3	CCDC154	CEACAM19		PRODH
HYDIN	CTRB2	RRN3P3	PTX4	BCL3		DGCR2
CALB2	TMEM170A	SMG1P3	IFT140	APOC1		SLC25A1
ZNF19	CHST5	POLR3E	CRAMP1	APOC1P1		MRPL40
ATXN1L	TMEM231	RRN3P1	HAGH	CLPTM1		HIRA
IST1	ADAMTS18	SCNN1G	FAHD1	CLASRP		ARVCF
PKD1L3	NUDT7	COG7	HS3ST6	GEMIN7		TANGO2
HPR	MAF	RBBP6	TBL3	PPP1R37		DGCR8
GLG1	CMC2	ARHGAP17	CASKIN1	TRAPPC6A		SERPIND1
WDR59	CENPN	LCMT1-AS1	DNASE1L2	BLOC1S3		CRKL
LDHD	MPHOSPH6	LCMT1	ECI1	EXOC3L2		THAP7-AS1
ZFP1	DNAAF1	XPO6	RNPS1	GIPR		THAP7
CTRB2	HSDL1	SBK1	MIR3677HG	MIR642A		MIR649
TMEM170A	ADAD2	SULT1A1	MIR4717	MIR642B		UBE2L3
CHST5	KCNG4	NUPR1	AMDHD2	FBXO46		YPEL1
TMEM231	CRISPLD2	APOBR	SRRM2	DMPK		PPM1F
MIR4719	FENDRR	NFATC2IP	PRSS21	RSPH6A		TOP3B
CMC2	FOXC2	RRN3P2	PRSS22	MYPOP		PRAME
CENPN	SLC7A5	QPRT	CLDN6	NANOS2		MIR5571
MIR4720	MVD	PRRT2	TNFRSF12A	NOVA2		GNAZ
MPHOSPH6	SNAI3-AS1	MAPK3	MMP25	PGLYRP1		C22orf15
MBTPS1	SNAI3	TBC1D10B	ZNF213-AS1	CCDC8		CHCHD10
DNAAF1	CTU2	MYL11	ZNF213	DACT3		MMP11
HSDL1	APRT	SEPHS2	TIGD7	SAE1		DDTL
CRISPLD2	TRAPPC2L	ZNF768	ZNF75A	MIR3190		GSTTP2
ZDHHC7	GALNS	ZNF747	CREBBP	MIR3191		TTC28
GSE1	PABPN1L	FBRS	TFAP4	C5AR1		CHEK2
GINS2	CBFA2T3	PHKG2	CORO7	MEIS3		HSCB
FOXC2	ACSF3	ORAI3	CORO7-PAM16	KPTN		CCDC117
ZCCHC14	SPG7	STX4	CDIP1	NAPA-AS1		XBP1
ZCCHC14-DT	RPL13	PRSS53	C16orf96	TPRX1		RHBDD3
SLC7A5	SNORD68	KAT8	UBALD1	CABP5		EWSR1
CTU2	DEF8	FUS	MGRN1	PLA2G4C		ASCC2
MIR4722	RPH3AL	PYCARD	ANKS3	CARD8-AS1		MTMR3
APRT	MIR3183	PYCARD-AS1	DNAAF8	CARD8		HORMAD2-AS1
TRAPPC2L	INPP5K	ITGAM	ZNF500	GRIN2D		HORMAD2
GALNS	PITPNA-AS1	COX6A2	GLYR1	CA11		SF3A1
PABPN1L	PITPNA	FRG2KP	UBN1	MAMSTR		KIAA1656
CBFA2T3	SCARF1	VPS35	PPL	IZUMO1		SEC14L2
ACSF3	PRPF8	ORC6	SEC14L5	BCAT2		SEC14L3
LOC100287036	SERPINF1	C16orf87	TMEM114	TULP2		GAL3ST1
SPG7	SMYD4	ABCC12	USP7	NUCB1		SMTN
ZNF276	RPA1	ABCC11	GRIN2A	LIN7B		PATZ1
VPS9D1	SMG6	N4BP1	ATF7IP2	CD37		LINC01521
DEF8	OR1D2	HEATR3	EMP2	TEAD2		SFI1
VPS53	OR1A1	BRD7	TEKT5	FCGRT		PISD
TIMM22	OR3A1	SALL1	MIR548H2	RCN3		SLC5A1
MIR3183	OR1R1P	TOX3	LOC105371083	SCAF1		RFPL3S
PITPNA	OR3A2	IRX5	RMI2	ADM5		BPIFC
SLC43A2	OR3A3	MMP2	LITAF	CPT1C		FBXO7
PRPF8	SHPK	GNAO1	ZC3H7A	TSKS		TIMP3
SERPINF2	CTNS	AMFR	TNFRSF17	MED25		RBFOX2
SERPINF1	ZZEF1	MT4	MIR4718	ATF5		APOL4
SMYD4	CYB5D2	MT2A	MIR1972-1	SIGLEC11		CACNG2
RPA1	TM4SF5	MT1IP	MIR3180-4	SIGLEC16		CACNG2-DT
RTN4RL1	MINK1	MT1X	MPV17L	VRK3		MPST
SMG6	PFN1	SLC12A3	MARF1	ZNF473		TST
SNORD91B	USP6	HERPUD1	MIR484	EMC10		ELFN2
SNORD91A	LOC728392	ARL2BP	NDE1	GARIN5A		CARD10
OR1D5	WSCD1	CCL22	NOMO2	SNAR-F		CDC42EP1
OR1D2	LOC122526780	CIAPIN1	ARL6IP1	SYT3		GGA1
OR1A1	KIAA0753	COQ9	ITPRIPL2	GPR32		TRIOBP
OR3A1	BCL6B	POLR2C	TMC5	SNORD88C		MIR659
OR3A3	SLC16A11	DOK4	CCP110	C19orf48		MIR4534
ASPA	GABARAP	MMP15	DNAH3	KLK7		DMC1
SHPK	SLC2A4	TK2	SNX29P1	KLK10		TAB1
TAX1BP3	EIF5A	CMTM1	RRN3P3	KLK12		SGSM3
EMC6	GPS2	RRAD	SMG1P3	SIGLECL1		ST13
P2RX1	NEURL4	CES3	COG7	SIGLEC10-AS1		XPNPEP3
ARRB2	TMEM102	TRADD	CHP2	ZNF175		L3MBTL2
TM4SF5	CHRNB1	FBXL8	CACNG3	FPR2		ZC3H7B
GLTPD2	TNFSF12	HSF4	RBBP6	ZNF841		TOB2
MINK1	TNFSF12-TNFSF13	NOL3	ARHGAP17	PPP2R1A		SREBF2
PFN1	EIF4A1	KIAA0895L	LOC554206	ZNF766		SREBF2-AS1
USP6	SNORA48	EXOC3L1	LCMT1-AS1	MIR643		TNFRSF13C
SCIMP	SAT2	PLEKHG4	LCMT1	ZNF880		NDUFA6
C1QBP	DNAH2	KCTD19	NSMCE1-DT	ZNF534		NDUFA6-DT
DHX33	CTC1	LRRC36	NSMCE1	ZNF415		BIK
DHX33-DT	PFAS	ZDHHC1	SULT1A1	ZNF347		MCAT
LOC728392	ARHGEF15	CTCF-DT	APOBR	ZNF845		TSPO
ALOX12P2	ODF4	CTCF	RABEP2	MIR512-2		SCUBE1
BCL6B	LOC100128288	TSNAXIP1	QPRT	MIR520F		PNPLA5
SLC16A11	CCDC42	NUTF2	KIF22	MIR515-2		PNPLA3
GABARAP	TMEM220-AS1	CENPT	PRRT2	MIR518F		PARVB
EIF5A	TMEM220	DDX28	CDIPT	MIR520B		UPK3A
GPS2	ZNF18	DUS2	C16orf92	MIR524		FAM118A
NEURL4	MYOCD	ZFP90	MAPK3	MIR517A		MIRLET7A3
KCTD11	ARHGAP44-AS1	NOB1	TBC1D10B	MIR517B		MIR4763
NLGN2	MIR548H3	AARS1	MYL11	MIR516B1		MIRLET7B
SPEM1	CDRT15P2	DDX19B	ZNF768	MIR518A2		TRMU
TMEM102	MEIS3P1	ST3GAL2	ORAI3	MIR519A1		ZBED4
TNFSF12	ZSWIM7	IL34	STX4	MIR516A1		ALG12
TNFSF12-TNFSF13	TTC19	HYDIN	PRSS53	MIR1283-2		PIM3
SNORA48	CENPV	CALB2	PYCARD	MIR519A2		MLC1
SAT2	UBB	ZNF23	PYCARD-AS1	MYADM		MOV10L1
DNAH2	ZNF287	IST1	ITGAM	CACNG7		TRABD
TMEM88	ZNF624	PKD1L3	FRG2KP	CACNG8		SBF1
GUCY2D	CCDC144A	HPR	YBX3P1	CACNG6		ADM2
ALOX12B	FLCN	WDR59	VPS35	NDUFA3		CPT1B
MIR4314	COPS3	ZFP1	ORC6	LENG8-AS1		RABL2B
AURKB	NT5M	CTRB2	C16orf87	LENG8		VCX
CTC1	MED9	CFDP1	GPT2	LAIR2		FAM9A
PFAS	SMCR5	TMEM170A	DNAJA2	LILRB1		CLCN4
RANGRF	SREBF1	CHST5	ABCC12	SYT5		MIR548AX
ARHGEF15	EVPLL	NUDT7	ABCC11	PPP6R1		MSL3
ODF4	ZNF286B	MAF	LONP2	HSPBP1		FRMPD4
RPL26	FOXO3B	CMC2	CNEP1R1	TMEM150B		FAM9C
CCDC42	FBXW10	CENPN	HEATR3	NLRP11		LOC105373133
TMEM220-AS1	FAM83G	CDH13	BRD7	NLRP13		ATXN3L
TMEM220	MAPK7	DNAAF1	SALL1	NLRP8		RAB9A
ARHGAP44-AS1	SNORA59B	HSDL1	TOX3	ZSCAN5A		ACE2
MIR548H3	SLC47A2	KCNG4	CHD9	ZNF835		REPS2
COX10-DT	ULK2	ATP2C2	IRX3	PEG3-AS1		NHS
COX10	SPECC1	CRISPLD2	IRX5	ZIM2		RAI2
CDRT15P2	USP32P1	ZDHHC7	MMP2	MIMT1		PPEF1
MEIS3P1	LGALS9B	GINS2	CES1P2	ZIM3		MAP3K15
CENPV	TMEM97	C16orf95	GNAO1	ZNF460		LOC729609
UBB	SLC46A1	C16orf95-DT	AMFR	ZNF134		BCLAF3
FLCN	PROCA1	ZCCHC14	SLC12A3	ZSCAN4		EIF1AX-AS1
NT5M	RAB34	ZCCHC14-DT	HERPUD1	ZNF154		KLHL15
MED9	RPL23A	SLC7A5	NLRC5	ZNF586		ZFX
SMCR5	SNORD42B	MVD	ARL2BP	ZNF417		SUPT20HL1
SREBF1	TRAF4	SNAI3-AS1	CCL22	ZNF256		PDK3
EVPLL	FAM222B	CTU2	DOK4	ZNF497-AS1		SCARNA23
ZNF286B	FLOT2	APRT	CCDC113	ZNF497		DCAF8L2
FOXO3B	DHRS13	TRAPPC2L	PRSS54	ZNF837		MIR548F5
TRIM16L	TAOK1	GALNS	SNORA46	ZNF324B		FAM47B
PRPSAP2	ABHD15	PABPN1L	TK2	ZNF324		CYBB
MAPK7	CORO6	SPG7	CMTM1	TRIM28		SYTL5
RNF112	BLMH	RPL13	PDP2	ZCCHC3		MIR548AJ2
SLC47A1	MIR4733	SNORD68	CES3	SCRT2		RPGR
SNORA59B	NF1	CHMP1A	CBFB	FAM110A		USP11
SLC47A2	EVI2B	SPATA33	TRADD	SDCBP2		ZNF157
ULK2	SH3GL1P1	ZNF276	FBXL8	NSFL1C		WAS
SPECC1	ARGFXP2	VPS9D1	HSF4	SNORD119		PIM2
CCDC144CP	TMEM132E	DEF8	KIAA0895L	NOP56		MAGIX
USP32P1	LIG3	TIMM22	EXOC3L1	MIR1292		PPP1R3F
LGALS9B	RAD51L3-RFFL	MIR3183	MIR328	PCED1A		USP27X-DT
KCNJ12	FNDC8	YWHAE	KCTD19	VPS16		USP27X
FLJ36000	NLE1	INPP5K	LRRC36	LZTS3		MIR501
TMEM97	LOC105371933	PITPNA-AS1	ZDHHC1	HSPA12B		MIR500B
FOXN1	SLFN14	PITPNA	NUTF2	PANK2		SHROOM4
PROCA1	CCL15-CCL14	SLC43A2	CENPT	ADRA1D		NUDT10
RAB34	CCL3L1	PRPF8	SLC7A6OS	CDS2		USP51
RPL23A	ARHGAP23	SMYD4	PRMT7	PROKR2		ARHGEF9
SNORD42B	LOC105371763	RPA1	ZFP90	LRRN4		AMER1
TRAF4	CISD3	SMG6	CDH3	BMP2		EFNB1
FAM222B	MIR4727	SRR	CYB5B	TMX4		DGAT2L6
MIR451B	SNORA21B	TSR1	ST3GAL2	LAMP5-AS1		GDPD2
MIR451A	ARL5C	PAFAH1B1	IL34	ANKEF1		CXorf65
MIR144	MED1	LOC105371592	HYDIN	MACROD2		NLGN3
MIR4732	CDK12	OR1D2	ZNF23	BFSP1		NONO
DHRS13	PPP1R1B	OR1A1	PKD1L3	RRBP1		INGX
TAOK1	TCAP	OR3A1	HPR	SNORD17		NHSL2
ABHD15	MIR4728	OR1R1P	WDR59	KAT14		RPS4X
GIT1	MSL1	OR3A2	LDHD	PET117		TSIX
CORO6	CASC3	SHPK	ZFP1	LINC00851		FTX
NSRP1	RAPGEFL1	ATP2A3	TMEM170A	SLC24A3		SLC16A2
MIR423	CCR7	ZZEF1	CHST5	NAA20		ZDHHC15
MIR3184	KRT222	CYB5D2	NUDT7	NKX2-2		GPR174
BLMH	KRT40	TM4SF5	WWOX	THBD		MIR548I4
MIR4733	KRTAP1-3	MINK1	CDYL2	GZF1		CPXCR1
EVI2B	KRTAP4-3	PFN1	CMC2	SYNDIG1		PABPC5
ARGFXP2	KRTAP9-1	USP6	CENPN	CST7		PABPC5-AS1
LIG3	KRT34	SCIMP	MIR4720	ACSS1		PCDH11X
NLE1	LOC100505782	MIS12	HSBP1	VSX1		MIR548M
SLFN5	KRT42P	LOC728392	DNAAF1	LOC101926889		TSPAN6
LOC105371933	EIF1	SLC16A11	HSDL1	NINL		TRMT2B
SLFN14	GAST	GABARAP	ADAD2	ZNF337		ARMCX4
CCL3	HAP1	GPS2	CRISPLD2	MIR663A		ZMAT1
LHX1-DT	ACLY	NEURL4	ZDHHC7	DEFB122		ARMCX5
LHX1	KAT2A	NLGN2	GINS2	HM13-AS1		ARMCX5-GPRASP2
ACACA	RAB5C	TMEM102	EMC8	COX4I2		BEX1
HNF1B	GHDC	SNORA48	COX4I1	ABALON		TCEAL4
MRPL45	ATP6V0A1	DNAH2	FOXC2-AS1	BCL2L1		MIR548AN
ARHGAP23	COASY	KDM6B	C16orf95	KIF3B		PAK3
LOC105371763	EZH1	TRAPPC1	C16orf95-DT	BPIFB3		TRPC5
MIR4726	PSME3	CNTROB	SLC7A5	BPIFB4		RTL4
CISD3	PTGES3L-AARSD1	CTC1	MVD	BPIFA2		MIR4329
PIP4K2B	PTGES3L	PFAS	SNAI3-AS1	CDK5RAP1		SNORA35
MIR4727	RUNDC1	SLC25A35	CTU2	CBFA2T2		MIR764
SNORA21B	VAT1	ARHGEF15	TRAPPC2L	E2F1		RBMXL3
MED1	BRCA1	ODF4	GALNS	RALY		MIR1277
PPP1R1B	DHX8	NDEL1	PABPN1L	RALY-AS1		KIAA1210
IKZF3	DUSP3	CCDC42	CBFA2T3	ASIP		SOWAHD
GSDMA	CD300LG	MFSD6L	ACSF3	ITCH		AKAP14
MED24	MPP2	GLP2R	ZNF778	NCOA6		LAMP2
MSL1	NAGS	ZNF18	SPG7	EDEM2		DCAF12L2
CASC3	PLCD3	ARHGAP44-AS1	ZNF276	MIR1289-1		ACTRT1
RAPGEFL1	ACBD4	HS3ST3A1	VPS9D1	CPNE1		XPNPEP2
CCR7	SPATA32	CDRT15P2	FANCA	CNBD2		RBMX2
KRT222	MAPT	ZSWIM7	DEF8	TGIF2-RAB5IF		MBNL3
KRT25	MAPT-AS1	TTC19	DOC2B	SLA2		USP26
KRT40	MYL4	CENPV	C17orf97	SOGA1		GPC4
KRTAP1-3	KPNB1-DT	UBB	GLOD4	GHRH		GPC3
KRTAP4-8	KPNB1	ZNF624	MRM3	BLCAP		MIR363
LOC100505782	SCRN2	CCDC144A	MIR3183	SNORA71C		MIR92A2
KRT42P	SP2-AS1	COPS3	YWHAE	SNORA71D		MIR19B2
EIF1	PNPO	MED9	PITPNA	MIR548O2		MIR20B
GAST	MIR1203	RASD1	SLC43A2	DHX35		MIR18B
HAP1	HOXB7	SMCR5	PRPF8	PLCG1		ARHGEF6
ACLY	TTLL6	SREBF1	SERPINF1	PLCG1-AS1		MCF2
DNAJC7	UBE2Z	TOP3A	SMYD4	ZHX3		MAGEC3
NKIRAS2	LOC105371814	SMCR8	RPA1	FITM2		SLITRK2
ZNF385C	SNF8	EVPLL	DPH1	PABPC1L		MIR514B
RAB5C	IGF2BP1	ZNF286B	SMG6	STK4-DT		MIR509-1
GHDC	NGFR-AS1	FOXO3B	TSR1	STK4		FMR1NB
ATP6V0A1	SPOP	TRIM16L	LOC105371592	RBPJL		MTM1
COASY	PICART1	FBXW10	OR1D5	SYS1		GPR50-AS1
EZH1	ITGA3	PRPSAP2	OR1D2	SYS1-DBNDD2		VMA21
PTGES3L-AARSD1	PPP1R9B	FAM83G	OR1A1	WFDC2		MAGEA4-AS1
PTGES3L	TMEM92	EPN2-AS1	OR3A3	WFDC11		MAGEA4
RUNDC1	CHAD	B9D1	SPATA22	ZSWIM1		MIR224
VAT1	CACNA1G	MAPK7	SHPK	SPATA25		CETN2
RND2	CACNA1G-AS1	MFAP4	P2RX5	NEURL2		NSDHL
DHX8	ANKRD40	ALDH3A2	P2RX5-TAX1BP3	CTSA		TREX2
DUSP3	WFIKKN2	SLC47A2	TM4SF5	ELMO2		HAUS7
CD300LG	SPAG9	ULK2	GLTPD2	MIR3616		BCAP31
MPP2	PCTP	SPECC1	PLD2	ZMYND8		ABCD1
PYY	NOG	KRT16P3	MINK1	LOC101927377		RENBP
NAGS	C17orf67	USP22	PFN1	SULF2		MECP2
G6PC3	DGKE	TMEM97	RPAIN	B4GALT5		GDI1
SLC25A39	AKAP1	PROCA1	LOC728392	CEBPB-AS1		SLC10A3
PLEKHM1	MSI2	RAB34	WSCD1	ADNP		FAM223B
MYL4	VEZF1	RPL23A	MIR497HG	ZFP64		MPP1
EFCAB13-DT	DYNLL2-DT	FAM222B	SLC16A11	ZNF217		TMLHE-AS1
CBX1	DYNLL2	FLOT2	GABARAP	BCAS1		ZFY-AS1
MIR1203	OR4D1	DHRS13	SLC2A4	TFAP2C		LINC00278
MIR10A	RNF43	PIPOX	NEURL4	LOC112268270		TGIF2LY
HOXB7	MIR454	TAOK1	PLSCR3	BMP7		AMELY
TTLL6	MIR301A	ABHD15	TMEM102	MIR4325		TTTY12
CALCOCO2	PRR11	TP53I13	FGF11	RBM38-AS1		TTTY19
UBE2Z	SMG8	CORO6	TNFSF12	ZBP1		TTTY11
LOC105371814	MIR4737	NSRP1	TNFSF12-TNFSF13	STX16-NPEPL1		TTTY23
SNF8	CA4	MIR423	EIF4A1	STX16		USP9Y
IGF2BP1	C17orf64	MIR3184	LOC100996842	NELFCD		DDX3Y
SPOP	TBX2	SLC6A4	MPDU1	MIR1257		MIR12120
PICART1	TBX4	BLMH	DNAH2	PSMA7
ITGA3	EFCAB3	GOSR1	KDM6B	SS18L1
TMEM92	TANC2	MIR4733	TMEM88	RPS21
LRRC59	CYB561	SUZ12	NAA38	OGFR-AS1
CHAD	ACE	TMEM132E	TRAPPC1	BIRC7
CACNA1G	STRADA	LIG3	CNTROB	MIR3196
CACNA1G-AS1	LRRC37A3	RAD51L3-RFFL	GUCY2D	ARFGAP1
WFIKKN2	GNA13	FNDC8	MIR4314	EEF1A2
TOB1	RGS9	NLE1	CTC1	GMEB2
TOB1-AS1	CEP112	LOC105371933	PFAS	MHENCR
SPAG9	APOH	SLFN14	SLC25A35	RTEL1-TNFRSF6B
NOG	HELZ-AS1	CCL3	ARHGEF15	RTEL1
C17orf67	PITPNC1	CCL4L2	ODF4	LOC112268269
DGKE	KPNA2	CCL3L1	CCDC42	TPD52L2
MSI2	SLC16A6	ACACA	MFSD6L	MIR941-1
VEZF1	PRKAR1A	SYNRG	MYH1	MIR941-2
DYNLL2-DT	FAM20A	HNF1B	TMEM220-AS1	MIR941-3
DYNLL2	ABCA10	MRPL45	TMEM220	MIR941-4
OR4D1	GPR142	ARHGAP23	ZNF18	MIR941-5
MSX2P1	CD300E	LOC105371763	MIR548H3	UCKL1-AS1
OR4D2	GRIN2C	CISD3	HS3ST3A1	NPBWR2
RNF43	NT5C	PCGF2	TBC1D26	PCMTD2
TRIM37	NUP85	PIP4K2B	CDRT15P2	ANKRD30BP2
MIR454	SMIM6	MIR4727	MEIS3P1	SAMSN1
MIR301A	MIR4738	SNORA21B	ZSWIM7	BTG3-AS1
PRR11	UNK	LASP1	TTC19	BTG3
SMG8	TRIM47	MED1	CENPV	D21S2088E
GDPD1	FBF1	IKZF3	CCDC144A	ATP5PF
TUBD1	RNF157	MSL1	FLCN	GABPA
RPS6KB1	QRICH2	CASC3	COPS3	APP
LOC653653	PRPSAP1	WIPF2	MED9	LINC00314
CA4	SPHK1	CCR7	RASD1	MAP3K7CL
C17orf64	AANAT	KRT222	RAI1	MIR4327
TBX4	JMJD6	KRT40	SMCR5	KRTAP19-2
EFCAB3	SCARNA16	KRTAP1-3	MIR6777	URB1
ACE	MIR6516	KRTAP4-3	MIR33B	URB1-AS1
CCDC47	TNRC6C	KRT34	SREBF1	EVA1C
DDX42	BIRC5	LOC100505782	EVPLL	C21orf62
DDX5	USP36	KRT42P	ZNF286B	IFNAR1
CEP112	CBX8	GAST	FOXO3B	DNAJC28
HELZ-AS1	CBX4	HAP1	TRIM16L	CBR3
KPNA2	RNF213	P3H4	FAM83G	CHAF1B
AMZ2	ENDOV	KLHL11	MAPK7	DYRK1A
SLC16A6	RNF213-AS1	ACLY	MFAP4	KCNJ15
PRKAR1A	SLC38A10	DNAJC7	RNF112	LINC00114
MIR635	NPLOC4	NKIRAS2	SNORA59B	MIR6508
WIPI1	PDE6G	KAT2A	SLC47A2	MIR3197
FAM20A	ARL16	RAB5C	SPECC1	BACE2
ABCA9	HGS	ATP6V0A1	USP22	MX2
ABCA10	ALYREF	COASY	TMEM97	MX1
KIF19	NPB	PLEKHH3	POLDIP2	PRDM15
GPR142	CENPX	RAMP2	TMEM199	WDR4
CD300E	LRRC45	RAMP2-AS1	FOXN1	NDUFV3
MIR3615	RAC3	PTGES3L-AARSD1	PROCA1	MIR5692B
SLC9A3R1	SECTM1	PTGES3L	RAB34	SIK1
NT5C	UTS2R	RUNDC1	RPL23A	ICOSLG
NUP85	LOC101929552	VAT1	SNORD42B	KRTAP10-8
MIF4GD	FN3K	BRCA1	FAM222B	KRTAP10-11
MIF4GD-DT	METRNL	MIR2117HG	DHRS13	SUMO3
SMIM5	CETN1	MIR2117	TAOK1	SPATC1L
MIR4738	TYMS	DUSP3	ABHD15	MCM3AP
UNK	TYMSOS	CD300LG	ANKRD13B	YBEY
UNC13D	CBX3P2	PYY	NSRP1	C21orf58
TRIM65	SMCHD1	NAGS	MIR423	PCNT
FBF1	MYL12A	G6PC3	MIR3184	POTEH
GALR2	DLGAP1-AS5	SPATA32	BLMH	TPTEP1
RNF157	EPB41L3	PLEKHM1	MIR4733	CECR7
PRPSAP1	TMEM200C	CRHR1	NF1	IL17RA
SPHK1	LOC121725015	MAPT-AS1	EVI2B	CECR2
MXRA7	L3MBTL4	MAPT-IT1	MIR4725	USP18
SCARNA16	ARHGAP28	RPRML	MIR365B	PRODH
MIR6516	ARHGAP28-AS1	KPNB1-DT	LRRC37B	DGCR2
TNRC6C	RAB12	KPNB1	ARGFXP2	SLC25A1
TK1	RALBP1	CALCOCO2	PSMD11	MRPL40
AFMID	TXNDC2	UBE2Z	LIG3	HIRA
SOCS3	PIEZO2	LOC105371814	RAD51L3-RFFL	ARVCF
SOCS3-DT	IMPA2	SNF8	FNDC8	TANGO2
PGS1	C18orf61	ZNF652-AS1	NLE1	DGCR8
C1QTNF1-AS1	AFG3L2	SPOP	LOC105371933	MIR1286
ENGASE	PSMG2	SAMD14	SLFN14	CRKL
MIR4739	CEP76	LRRC59	CCL3L1	THAP7-AS1
LINC02078	LDLRAD4	CHAD	MRPL45	THAP7
CBX2	MIR5190	CACNA1G	ARHGAP23	MIR649
CBX8	MC5R	CACNA1G-AS1	LOC105371763	PPM1F
RNF213	ZNF519	ANKRD40	MIR4726	TOP3B
MIR657	ANKRD30B	WFIKKN2	PIP4K2B	PRAME
MIR3065	LOC644669	SPAG9	MIR4727	MIR5571
MIR338	ROCK1	MBTD1	SNORA21B	GNAZ
SLC38A10	ESCO1	UTP18	LASP1	C22orf15
NPLOC4	ABHD3	PCTP	ARL5C	MMP11
PDE6G	RIOK3	NOG	MED1	DDTL
ARHGDIA	ZNF521	C17orf67	TCAP	TTC28
CENPX	PSMA8	DGKE	PGAP3	CHEK2
LRRC45	CHST9	MSI2	ERBB2	HSCB
RAC3	CDH2	VEZF1	IKZF3	CCDC117
CCDC57	DSG2	DYNLL2-DT	GSDMA	XBP1
SLC16A3	SLC25A52	DYNLL2	MSL1	RHBDD3
LOC101929552	CCDC178	OR4D1	CASC3	EWSR1
TYMS	NOL4	MSX2P1	RAPGEFL1	ASCC2
CBX3P2	GALNT1	MIR454	WIPF2	MTMR3
SMCHD1	CELF4	MIR301A	IGFBP4	HORMAD2-AS1
MYL12A	SLC14A2	PRR11	CCR7	HORMAD2
DLGAP1-AS5	RNF165	SMG8	KRT222	SF3A1
EPB41L3	PIAS2	GDPD1	KRTAP3-1	SEC14L3
TMEM200C	KATNAL2	TUBD1	KRTAP1-3	SEC14L4
LOC121725015	HDHD2	RPS6KB1	KRTAP4-3	GAL3ST1
ARHGAP28	IER3IP1	LOC653653	KRT42P	SMTN
ARHGAP28-AS1	SMAD2	CA4	GAST	PATZ1
RAB12	ACAA2	USP32	HAP1	LINC01521
RAB31	SNHG22	C17orf64	KLHL11	SFI1
SPIRE1	SCARNA17	TBX4	ACLY	PISD
CEP76	MYO5B	TANC2	KAT2A	SLC5A1
MIR5190	MBD1	PSMC5	RAB5C	SLC5A4
MIR4526	MAPK4	FTSJ3	ATP6V0A1	RFPL3S
MC5R	MRO	DDX5	RETREG3	BPIFC
ZNF519	SNORA37	LRRC37A3	TUBG1	TIMP3
ANKRD30B	POLI	RGS9	PLEKHH3	MIR6069
ROCK1	STARD6	CEP112	EZH1	MCM5
ESCO1	C18orf54	HELZ-AS1	PSME3	RASD2
ABHD3	DYNAP	HELZ	PTGES3L-AARSD1	RBFOX2
MIB1	RAB27B	PITPNC1	PTGES3L	MYH9
RIOK3	CCDC68	LINC00674	RUNDC1	ELFN2
LAMA3	BOD1L2	AMZ2	VAT1	CARD10
MIR320C2	ST8SIA3	SLC16A6	RND2	CDC42EP1
PSMA8	ONECUT2	PRKAR1A	DHX8	GGA1
CHST9	OACYLP	MIR635	DUSP3	SH3BP1
CDH2	RAX	FAM20A	CD300LG	ANKRD54
SLC25A52	CPLX4	ABCA9	NAGS	MIR658
CCDC178	PMAIP1	ABCA10	G6PC3	MIR659
ASXL3	RNF152	SOX9	HDAC5	MIR4534
NOL4	TNFRSF11A	FAM104A	FAM171A2	PLA2G6
ZNF24	ZCCHC2	C17orf80	C1QL1	DMC1
GALNT1	PHLPP1	CDC42EP4	SPATA32	ATF4
COSMOC	KDSR	KIF19	PLEKHM1	RPS19BP1
MOCOS	SERPINB12	GPR142	CRHR1	ADSL
FHOD3	SERPINB11	CD300LB	EFCAB13-DT	SGSM3
CELF4	CD226	CD300E	EFCAB13	L3MBTL2
MIR4319	SOCS6	MIR3615	PNPO	MEI1
SLC14A2	CBLN2	SLC9A3R1	TTLL6	SREBF2
RNF165	MIR548AV	GRIN2C	CALCOCO2	SREBF2-AS1
ST8SIA5	NETO1	FDXR	UBE2Z	TNFRSF13C
HDHD2	NETO1-DT	OTOP3	LOC105371814	NDUFA6
IER3IP1	CYB5A	NT5C	IGF2BP1	NDUFA6-DT
SMAD2	ATP9B	NUP85	ZNF652	MCAT
SMAD7	CTDP1-DT	MIF4GD	NGFR	PNPLA5
SNORD58A	CTDP1	SMIM6	SPOP	PNPLA3
RPL17-C18orf32	PARD6G	GALK1	SLC35B1	PRR5-ARHGAP8
SNORD58B	ODF3L2	MIR4738	PPP1R9B	FAM118A
MIR4320	GZMM	UNK	LRRC59	ATXN10
MAPK4	PTBP1	UNC13D	ACSF2	MIRLET7A3
DYNAP	AZU1	TRIM65	CHAD	MIR4763
RAB27B	ELANE	FBF1	CACNA1G	MIRLET7B
CCDC68	CFD	SRP68	CACNA1G-AS1	ZBED4
BOD1L2	ARID3A	GALR2	ANKRD40	PIM3
MALT1	RNU6-2	RNF157	WFIKKN2	MOV10L1
MALT1-AS1	TMEM259	QRICH2	SPAG9	TRABD
OACYLP	CNN2	PRPSAP1	MMD	ADM2
GRP	GPX4	SPHK1	NOG	LMF2
PMAIP1	MIDN	PRCD	C17orf67	CPT1B
TNFRSF11A	DAZAP1	JMJD6	DGKE	RPL23AP82
PHLPP1	RPS15	MIR636	MTVR2	ARSF
KDSR	APC2	MFSD11	TRIM25	VCX
SERPINB12	ADAMTSL5	SRSF2	MSI2	FAM9A
SERPINB3	MEX3D	SCARNA16	VEZF1	MIR548AX
SERPINB11	UQCR11	MIR6516	DYNLL2-DT	FRMPD4
CD226	ADAT3	TK1	DYNLL2	PRPS2
RTTN	SCAMP4	AFMID	OR4D1	FAM9C
SOCS6	MKNK2	PGS1	MSX2P1	LOC105373133
CBLN2	MOB3A	USP36	OR4D2	RAB9A
MIR548AV	DOT1L	ENGASE	MKS1	ACE2
CYB5A	MIR1227	MIR4739	RNF43	PPEF1
C18orf63	SF3A2	LINC02078	MTMR4	PHKA2
ZNF407-AS1	OAZ1	CBX2	MIR454	MAP3K15
ZNF407	GNG7	CBX4	MIR301A	LOC729609
ATP9B	SLC39A3	SLC38A10	PRR11	BCLAF3
CTDP1-DT	ZNF555	TMEM105	SMG8	EIF1AX-AS1
CTDP1	ZNF556	NPLOC4	GDPD1	RPS6KA3
TPGS1	ZNF77	PDE6G	CA4	APOO
GZMM	TLE2	ARHGDIA	SCARNA20	CXorf58
HCN2	MFSD12	ALYREF	USP32	KLHL15
PTBP1	GIPC3	CENPX	TBX4	ZFX
AZU1	NMRK2	LRRC45	TANC2	SUPT20HL2
PRTN3	SIRT6	RAC3	CYB561	SUPT20HL1
ARID3A	ANKRD24	DCXR	ACE	PDK3
RNU6-2	SH3GL1	DUS1L	SMARCD2	DCAF8L2
TMEM259	PLIN5	SLC16A3	CD79B	MIR548F5
CNN2	DPP9	UTS2R	DDX5	CYBB
ABCA7	FEM1A	NARF	LRRC37A3	DYNLT3
GPX4	TICAM1	RAB40B	AXIN2	SYTL5
SBNO2	PLIN3	LOC101929552	CEP112	MIR548AJ2
MIDN	ARRDC5	FN3K	APOH	RPGR
CIRBP	UHRF1	METRNL	HELZ-AS1	MAOA
DAZAP1	MIR4747	TYMS	HELZ	MAOB
RPS15	PTPRS	CBX3P2	PITPNC1	CHST7
APC2	TINCR	SMCHD1	KPNA2	SLC9A7
REEP6	MICOS13	DLGAP1-AS5	SLC16A6	RP2
ADAMTSL5	LONP1	EPB41L3	PRKAR1A	RGN
MEX3D	CATSPERD	TMEM200C	FAM20A	USP11
UQCR11	PRR22	LOC121725015	ABCA10	ZNF157
TCF3	LOC101928844	ARHGAP28	FAM104A	WAS
ADAT3	FUT3	ARHGAP28-AS1	C17orf80	MAGIX
SCAMP4	VMAC	RAB12	CDC42EP4	CACNA1F
MOB3A	RANBP3	RALBP1	KIF19	PPP1R3F
DOT1L	RANBP3-DT	TXNDC2	GPR142	MIR501
MIR1227	CLPP	PIEZO2	CD300E	MIR500B
SF3A2	LOC390877	MPPE1	MIR3615	CCNB3
LMNB2	TNFSF9	C18orf61	SLC9A3R1	SHROOM4
GNG7	CD70	SPIRE1	GRIN2C	GSPT2
SLC39A3	VAV1	CEP76	NT5C	USP51
SGTA	INSR	MIR5190	SUMO2	KLF8
ZNF555	ARHGEF18	MC5R	SMIM6	ARHGEF9
ZNF77	PNPLA6	ZNF519	MIR4738	AMER1
S1PR4	RETN	ROCK1	UNK	IGBP1
FZR1	TRAPPC5	ESCO1	UNC13D	GDPD2
NMRK2	MAP2K7	ABHD3	TRIM47	NONO
SIRT6	CD320	RIOK3	TRIM65	INGX
ANKRD24	KANK3	TTC39C	FBF1	CXCR3
STAP2	MIR4999	MIR320C2	GALR2	RPS4X
SH3GL1	RAB11B	PSMA8	UBALD2	CITED1
PLIN5	PRAM1	TAF4B	QRICH2	TSIX
MIR7-3	ACTL9	KCTD1	SPHK1	ZCCHC13
FEM1A	MBD3L1	CHST9	MXRA7	MAGT1
TICAM1	OR1M1	CDH2	JMJD6	COX7B
PLIN3	OR7D4	DSG2	MIR636	MIR548I4
ARRDC5	OR7E24	CCDC178	MFSD11	PABPC5
UHRF1	ZNF699	ASXL3	SRSF2	PABPC5-AS1
MIR4747	ZNF559	NOL4	SCARNA16	MIR548M
KDM4B	ZNF560	GALNT1	MIR6516	ARMCX4
TINCR	ZNF426	SLC39A6	SYNGR2	NXF5
PRR22	ZNF426-DT	ELP2	TK1	ZMAT1
LOC101928844	ZNF121	COSMOC	AFMID	ARMCX5
VMAC	ZNF562	MOCOS	SOCS3	ARMCX5-GPRASP2
CLPP	ZNF846	FHOD3	SOCS3-DT	BEX4
ALKBH7	PIN1	SLC14A2	PGS1	TCEAL4
LOC390877	OLFM2	C18orf25	DNAH17	ZCCHC18
TNFSF14	RDH8	RNF165	ENGASE	MIR548AN
MIR6791	SNORD105B	ST8SIA5	CBX2	MID2
GPR108	DNMT1	HDHD2	CBX8	LHFPL1
INSR	MIR4322	SMAD2	CBX4	MIR4329
ARHGEF18	S1PR2	CTIF	RNF213	HTR2C
TRAPPC5	MRPL4	LIPG	MIR657	RBMXL3
LRRC8E	ZGLP1	MBD1	MIR3065	AGTR2
MAP2K7	ILF3-DT	MAPK4	MIR338	SLC6A14
TIMM44	ILF3	POLI	NPLOC4	IL13RA1
CD320	MIR4748	DYNAP	PDE6G	KIAA1210
PRAM1	MIR199A1	RAB27B	PPP1R27	AKAP14
MYO1F	SPC24	CCDC68	ALYREF	ZBTB33
MBD3L1	RAB3D	BOD1L2	NPB	LAMP2
OR1M1	ODAD3	NEDD4L	PYCR1	CUL4B
OR7G2	ZNF653	MALT1	RAC3	STAG2
OR7D4	ELOF1	MALT1-AS1	CCDC57	STAG2-AS1
OR7E24	ACP5	OACYLP	SLC16A3	ACTRT1
ZNF699	ZNF627	GRP	UTS2R	ZNF280C
ZNF121	ZNF441	RAX	NARF	RBMX2
ZNF562	ZNF878	RNF152	METRNL	MBNL3
ZNF846	ZNF20	TNFRSF11A	TYMS	USP26
OLFM2	ZNF625-ZNF20	ZCCHC2	TYMSOS	SAGE1
ANGPTL6	ZNF625	PHLPP1	ENOSF1	SLC9A6
SNORD105B	MAN2B1	KDSR	CBX3P2	MMGT1
P2RY11	WDR83	SERPINB12	SMCHD1	ARHGEF6
MIR4322	SNORD41	SERPINB11	MYL12A	MCF2
S1PR2	JUNB	CD226	DLGAP1-AS5	MIR892A
MRPL4	SYCE2	RTTN	EPB41L3	MIR514B
S1PR5	MIR5695	SOCS6	L3MBTL4	MIR509-1
KRI1	MIR6515	CBLN2	ARHGAP28	MIR514A2
SLC44A2	RAD23A	CYB5A	ARHGAP28-AS1	FMR1NB
ILF3-DT	GADD45GIP1	CNDP2	RAB12	MTMR1
ILF3	NACC1	ATP9B	RAB31	CD99L2
QTRT1	C19orf53	NFATC1	TXNDC2	GPR50-AS1
C19orf38	PALM3	CTDP1-DT	PIEZO2	VMA21
DOCK6	SAMD1	CTDP1	GNAL	MAGEA4-AS1
RAB3D	PRKACA	PARD6G	MPPE1	MAGEA4
ODAD3	DDX39A	ODF3L2	C18orf61	MIR224
ELOF1	PTGER1	TPGS1	SPIRE1	TREX2
ZNF441	MIR639	CDC34	PSMG2	BCAP31
ZNF20	TECR	HCN2	CEP76	ABCD1
ZNF799	OR7C1	MISP	LDLRAD4	ARHGAP4
MAN2B1	OR7A5	PTBP1	MIR5190	RENBP
WDR83	OR7A17	CFD	MIR4526	HCFC1
MIR5695	OR1I1	ARID3A	ZNF519	TMEM187
MIR6515	NOTCH3	RNU6-2	ANKRD30B	TEX28
RAD23A	WIZ	TMEM259	ROCK1	TKTL1
GADD45GIP1	MIR1470	CNN2	GREB1L	EMD
NACC1	OR10H3	SBNO2	ESCO1	GDI1
C19orf53	OR10H5	STK11	ABHD3	FAM223B
ZSWIM4	OR10H1	MIDN	RIOK3	TMLHE-AS1
NANOS3	CYP4F11	DAZAP1	CABYR	SRY
IL27RA	LINC01855	APC2	ZNF521	ZFY-AS1
PALM3	AP1M1	ADAMTSL5	PSMA8	LINC00278
SAMD1	KLF2	MEX3D	KCTD1	TGIF2LY
ASF1B	EPS15L1	UQCR11	CHST9	AMELY
ADGRL1-AS1	CHERP	TCF3	CDH2	TTTY16
PKN1	NWD1	ONECUT3	TRAPPC8	TTTY12
PTGER1	F2RL3	MOB3A	CCDC178	TTTY23
MIR639	NR2F6	DOT1L	ASXL3	DDX3Y
TECR	USHBP1	MIR1227	NOL4	MIR12120
NDUFB7	DDA1	PLEKHJ1	RPRD1A	NLGN4Y-AS1
OR7C1	MPV17L2	SF3A2	SLC39A6	KDM5D
OR7A5	UBA52	AMH	ELP2
OR7A17	UPF1	OAZ1	COSMOC
OR7C2	COPE	SLC39A3	MOCOS
SLC1A6	NR2C2AP	ZNF556	FHOD3
CASP14	HAPLN4	ZNF77	TPGS2
OR1I1	ATP13A1	TLE2	CELF4
NOTCH3	ZNF738	S1PR4	MIR4319
MIR1470	ZNF493	MFSD12	SLC14A2
OR10H3	ZNF100	GIPC3	SLC14A1
OR10H1	ZNF208	NMRK2	SIGLEC15
CYP4F11	ZNF98	PIAS4	RNF165
LINC01855	ZNF254	SIRT6	ST8SIA5
KLF2	C19orf12	ANKRD24	HDHD2
EPS15L1	THEG5	SH3GL1	IER3IP1
CHERP	ANKRD27	PLIN4	SMAD2
SIN3B	RGS9BP	TICAM1	CTIF
F2RL3	SLC7A9	PLIN3	SMAD7
HAUS8	FAAP24	ARRDC5	ACAA2
MYO9B	SLC7A10	UHRF1	SNHG22
OCEL1	CEBPA	KDM4B	SCARNA17
NR2F6	CEBPA-DT	PTPRS	MBD1
USHBP1	PDCD2L	SAFB2	MAPK4
ABHD8	UBA2	SAFB	MEX3C
PLVAP	ZNF30-AS1	PRR22	POLI
MAP1S	ZNF30	LOC101928844	STARD6
ARRDC2	ZNF792	FUT3	C18orf54
MPV17L2	GRAMD1A	RANBP3	DYNAP
KXD1	LSR	RANBP3-DT	RAB27B
COMP	HAMP	CLPP	CCDC68
COPE	FFAR1	LOC390877	BOD1L2
NR2C2AP	KRTDAP	CD70	ST8SIA3
NCAN	COX6B1	TNFSF14	ONECUT2
HAPLN4	ZBTB32	MIR6791	MALT1
SUGP1	KMT2B	GPR108	MALT1-AS1
MAU2	NFKBID	ARHGEF18	OACYLP
NDUFA13	OVOL3	XAB2	RAX
PBX4	CAPNS1	PET100	RNF152
ATP13A1	ZNF790-AS1	RETN	TNFRSF11A
ZNF826P	ZNF420	TRAPPC5	ZCCHC2
ZNF738	ZNF383	LRRC8E	BCL2
ZNF493	ZNF527	MAP2K7	SERPINB12
ZNF429	PPP1R14A	ELAVL1	SERPINB11
ZNF100	SPINT2	CD320	HMSD
ZNF208	FAM98C	OR2Z1	TMX3
RPSAP58	ACTN4	OR1M1	CCDC102B
C19orf12	SIRT2	OR7G2	CD226
ZNF536	NFKBIB	ZNF699	RTTN
THEG5	PAK4	ZNF177	CBLN2
FAAP24	LRFN1	ZNF560	MIR548AV
SLC7A10	MIR4530	ZNF426	NETO1
CEBPA	PLEKHG2	ZNF426-DT	NETO1-DT
CEBPA-DT	EID2B	ZNF121	CYB5A
LSM14A	MAP3K10	FBXL12	CNDP2
UBA2	C19orf47	PIN1	GALR1
ZNF792	PLD3	OLFM2	ATP9B
GRAMD1A	HIPK4	SNORD105B	CTDP1-DT
FFAR1	LTBP4	MIR4322	CTDP1
FFAR2	ITPKC	S1PR2	TXNL4A
KRTDAP	MIA-RAB4B	MRPL4	PARD6G
COX6B1	EXOSC5	RAVER1	ODF3L2
ZBTB32	BCKDHA	SLC44A2	TPGS1
KMT2B	LYPD4	ILF3-DT	MISP
NFKBID	DMRTC2	ILF3	PTBP1
LRFN3	RPS19	QTRT1	AZU1
CAPNS1	RABAC1	MIR4748	R3HDM4
LINC00665	DEDD2	TMED1	ARID3A
ZNF790-AS1	GSK3A	YIPF2	RNU6-2
ZNF790	ERF	TIMM29	TMEM259
ZNF585B	CIC	RAB3D	CNN2
ZNF383	PRG1	ELOF1	SBNO2
ZNF527	ZNF575	ZNF627	MIDN
DPF1	IRGQ	ZNF441	DAZAP1
PPP1R14A	ZNF576	ZNF878	APC2
YIF1B	PLAUR	ZNF20	REEP6
CATSPERG	ZNF404	ZNF44	UQCR11
FAM98C	ZNF222	MAN2B1	TCF3
ACTN4	ZNF180	WDR83	ONECUT3
SIRT2	CEACAM20	FBXW9	ADAT3
PAK4	CEACAM22P	SNORD41	SCAMP4
LRFN1	PVR	HOOK2	MKNK2
SAMD4B	CEACAM19	MIR5695	MOB3A
MIR4530	BCL3	NACC1	DOT1L
PLEKHG2	APOC1	C19orf53	MIR1227
RPS16	APOC1P1	NANOS3	SF3A2
MAP3K10	CLPTM1	PALM3	AMH
TTC9B	CLASRP	ASF1B	LSM7
HIPK4	EXOC3L2	ADGRL1-AS1	SPPL2B
LTBP4	KLC3	DDX39A	GNG7
COQ8B	PPM1N	DNAJB1	SLC39A3
ITPKC	MIR330	MIR639	SGTA
MIA-RAB4B	EML2	TECR	ZNF555
B9D2	MIR642A	NDUFB7	ZNF556
CEACAM21	MIR642B	OR7C1	ZNF77
LYPD4	FBXO46	OR7A5	TLE2
DMRTC2	DMPK	OR7A17	FZR1
RPS19	RSPH6A	CASP14	MFSD12
RABAC1	MYPOP	OR1I1	HMG20B
CIC	NANOS2	ILVBL	GIPC3
PRG1	NOVA2	NOTCH3	RAX2
CD177	PGLYRP1	WIZ	NMRK2
IRGQ	CCDC8	MIR1470	CREB3L3
ZNF576	GNG8	OR10H3	SIRT6
ZNF404	DACT3	OR10H5	ANKRD24
ZNF180	DACT3-AS1	OR10H1	SH3GL1
CEACAM20	ARHGAP35	CYP4F11	DPP9
PVR	SAE1	LINC00905	MIR7-3
CEACAM19	MIR3190	LINC01855	TICAM1
BCL3	MIR3191	RAB8A	PLIN3
CLPTM1	C5AR1	AP1M1	ARRDC5
RELB	KPTN	KLF2	UHRF1
CLASRP	NAPA-AS1	EPS15L1	TINCR
GEMIN7	ZNF541	NWD1	PRR22
PPP1R37	TPRX1	NR2F6	FUT6
EXOC3L2	CRX	USHBP1	LOC101928844
RTN2	ELSPBP1	ABHD8	FUT3
GIPR	CABP5	DDA1	VMAC
MIR642A	PLA2G4C	PLVAP	RANBP3
MIR642B	CARD8-AS1	PGLS	RANBP3-DT
FBXO46	CARD8	PGLS-DT	LOC390877
DMPK	EMP3	MAP1S	TUBB4A
RSPH6A	GRIN2D	COMP	TNFSF9
FOXA3	MAMSTR	GDF1	CD70
MYPOP	BCAT2	CERS1	MIR6791
NANOS2	NUCB1	HAPLN4	GPR108
NOVA2	BAX	SUGP1	INSR
PGLYRP1	PIH1D1	MAU2	ARHGEF18
CCDC8	SNORD35B	NDUFA13	RETN
GNG8	MIR150	ATP13A1	TRAPPC5
DACT3	FCGRT	ZNF506	LRRC8E
DACT3-AS1	RCN3	ZNF493	MAP2K7
ARHGAP35	SCAF1	ZNF208	CTXN1
TMEM160	ADM5	ZNF98	ELAVL1
SAE1	CPT1C	ZNF492	CD320
C5AR1	TSKS	ZNF91	KANK3
KPTN	ATF5	ZNF675	PRAM1
NAPA-AS1	SIGLEC11	ZNF254	ADAMTS10
TPRX1	POLD1	C19orf12	ACTL9
CABP5	SPIB	ZNF536	OR2Z1
PLA2G4C	EMC10	THEG5	OR1M1
EMP3	GARIN5A	RGS9BP	OR7G2
GRIN2D	LRRC4B	FAAP24	OR7D4
SULT2B1	SNAR-F	CEBPA	OR7E24
MAMSTR	SYT3	CEBPA-DT	ZNF699
IZUMO1	SHANK1	CHST8	ZNF177
BCAT2	GPR32	GPI	ZNF121
TULP2	KLK7	UBA2	ZNF562
NUCB1	KLK12	ZNF792	ZNF846
NTF4	SIGLECL1	GRAMD1A	OLFM2
LIN7B	CLDND2	FFAR2	SNORD105B
PPFIA3	SIGLEC10	KRTDAP	MIR4322
CD37	CEACAM18	RBM42	S1PR2
PIH1D1	SIGLEC12	ETV2	MRPL4
MIR150	ZNF841	ZBTB32	ZGLP1
FCGRT	PPP2R1A	KMT2B	KRI1
RCN3	ZNF766	NFKBID	SLC44A2
PRMT1	MIR643	CLIP3	QTRT1
ADM5	ZNF534	CAPNS1	MIR4748
CPT1C	ZNF468	ZFP82	DOCK6
TSKS	ERVV-2	ZNF790-AS1	RAB3D
ATF5	ZNF415	ZNF383	ODAD3
SIGLEC11	ZNF347	ZNF527	ELOF1
SIGLEC16	ZNF845	ZNF607	ACP5
SPIB	TPM3P9	PPP1R14A	ZNF441
EMC10	ZNF761	SPINT2	ZNF878
GARIN5A	DPRX	YIF1B	ZNF799
SNAR-F	MIR512-2	KCNK6	MAN2B1
SYT3	MIR520F	FAM98C	WDR83
GPR32	MIR515-2	ACTN4	FBXW9
SNORD88C	MIR518F	SIRT2	JUNB
KLK12	MIR520B	SAMD4B	MIR5695
SIGLEC10-AS1	MIR526A1	ZFP36	RAD23A
SIGLEC10	MIR524	MIR4530	NACC1
CEACAM18	MIR517A	PLEKHG2	MRI1
FPR2	MIR517B	RPS16	C19orf53
ZNF841	MIR520G	DLL3	ZSWIM4
ZNF766	MIR516B1	MAP3K10	NANOS3
MIR643	MIR518A2	TTC9B	PALM3
ZNF534	MIR517C	HIPK4	SAMD1
ZNF83	MIR519A1	COQ8B	PRKACA
ERVV-2	MIR516A1	ITPKC	ASF1B
ZNF415	MIR1283-2	SNRPA	ADGRL1-AS1
ZNF347	MIR519A2	CYP2G1P	DDX39A
ZNF845	CACNG7	HNRNPUL1	PKN1
ZNF331	CACNG8	EXOSC5	PTGER1
DPRX	CACNG6	BCKDHA	NDUFB7
MIR512-2	NDUFA3	LYPD4	OR7C1
MIR515-2	PRPF31	RPS19	OR7A5
MIR523	TSEN34	DEDD2	OR7A17
MIR518F	LAIR2	ERF	CASP14
MIR520B	LILRB1	CIC	OR1I1
MIR524	SYT5	PRG1	ILVBL
MIR517B	TMEM86B	IRGQ	WIZ
MIR516B1	HSPBP1	ZNF576	MIR1470
MIR518A2	TMEM150B	ZNF404	OR10H3
MIR522	SBK2	CEACAM20	OR10H1
MIR519A1	NLRP9	CEACAM22P	UCA1
MIR516A1	RFPL4A	PVR	CYP4F11
MIR1283-2	NLRP11	CEACAM19	LINC00905
CACNG7	NLRP13	BCL3	LINC01855
CACNG8	NLRP8	CLASRP	RAB8A
CACNG6	ZSCAN5A	PPP1R37	AP1M1
NDUFA3	ZNF667	EXOC3L2	EPS15L1
PRPF31	ZNF667-AS1	KLC3	NWD1
TSEN34	ZIM3	GIPR	SIN3B
LENG8-AS1	DUXA	FBXO46	OCEL1
LENG8	ZNF460	DMPK	NR2F6
LAIR2	ZNF543	RSPH6A	USHBP1
LILRB1	ZNF773	MYPOP	MRPL34
SYT5	ZNF549	NANOS2	ABHD8
PPP6R1	ZNF417	NOVA2	DDA1
HSPBP1	ZNF329	MIR769	PLVAP
TMEM150B	ZNF497-AS1	DACT3	MAP1S
ISOC2	ZNF497	DACT3-AS1	B3GNT3
SBK2	ZNF837	MIR3190	KXD1
NLRP9	MIR4754	MIR3191	UBA52
NLRP11	RPS5	KPTN	TMEM59L
NLRP8	ZNF324B	NAPA-AS1	KLHL26
ZSCAN5B	ZNF324	ELSPBP1	UPF1
ZSCAN5A	ZNF446	CABP5	GDF1
ZIM2	ZBTB45	PLA2G4C	CERS1
MIMT1	CHMP2A	EMP3	HOMER3-AS1
ZIM3	UBE2M	CA11	NR2C2AP
ZNF460	MZF1-AS1	NTN5	NCAN
ZSCAN4	ZCCHC3	MAMSTR	HAPLN4
ZNF154	TRIB3	IZUMO1	SUGP1
ZNF417	SCRT2	BCAT2	MAU2
ZNF135	FAM110A	TULP2	GATAD2A
ZNF497-AS1	PSMF1	NUCB1	NDUFA13
ZNF497	RAD21L1	BAX	CILP2
ZNF837	SDCBP2	SNRNP70	ATP13A1
ZNF324B	NSFL1C	LIN7B	ZNF486
ZNF446	SIRPD	TEAD2	ZNF738
TRIM28	NOP56	PIH1D1	ZNF493
SCRT2	MIR1292	RPL13A	ZNF208
FAM110A	PCED1A	MIR150	RPSAP58
PSMF1	VPS16	FCGRT	ZNF726
SDCBP2	LZTS3	RCN3	ZNF254
NSFL1C	DDRGK1	RRAS	C19orf12
SIRPA	SLC4A11	ADM5	THEG5
STK35	ADAM33	CPT1C	FAAP24
NOP56	HSPA12B	TSKS	RHPN2
MIR1292	C20orf27	SIGLEC11	WDR88
SLC4A11	MAVS	SIGLEC16	SLC7A10
HSPA12B	PANK2	SPIB	CEBPA
C20orf27	PROKR2	EMC10	CEBPA-DT
CENPB	LRRN4	GARIN5A	LSM14A
CDC25B	TMX4	SNORD88C	GPI
CDS2	LAMP5-AS1	KLK2	UBA2
PROKR2	ANKEF1	KLK7	ZNF792
LRRN4	SNAP25	KLK8	GRAMD1A
BMP2	SNAP25-AS1	KLK12	FFAR1
TMX4	LOC339593	SIGLECL1	FFAR2
LAMP5-AS1	MACROD2-AS1	SIGLEC10-AS1	KRTDAP
ANKEF1	DSTN	SIGLEC10	COX6B1
SPTLC3	RRBP1	CEACAM18	ZBTB32
ISM1	SNORD17	FPR1	KMT2B
MACROD2	SNX5	FPR2	PRODH2
BFSP1	MGME1	ZNF841	NFKBID
RRBP1	KAT14	ZNF766	OVOL3
SNORD17	PET117	MIR643	CAPNS1
KAT14	LINC00851	ZNF528-AS1	ZNF790-AS1
PET117	XRN2	ZNF528	ZNF790
LINC00851	NKX2-2	ZNF534	ZNF383
RBBP9	THBD	ZNF83	ZNF527
SLC24A3	GZF1	ERVV-2	ZNF781
RIN2	NAPB	ZNF415	WDR87
RALGAPA2	CSTL1	ZNF347	SIPA1L3
THBD	SYNDIG1	ZNF525	DPF1
GZF1	CST7	DPRX	PPP1R14A
NAPB	VSX1	MIR512-2	SPINT2
CST7	LOC101926889	MIR520F	KCNK6
APMAP	PYGB	MIR515-2	CATSPERG
VSX1	GINS1	MIR523	GGN
LOC284798	NINL	MIR518F	FAM98C
LOC101926889	MIR663A	MIR520B	ACTN4
NINL	MIR663AHG	MIR524	SIRT2
ZNF337	DEFB118	MIR517A	SARS2
MIR663A	COX4I2	MIR517B	MRPS12
DEFB122	ABALON	MIR520G	ZFP36
COX4I2	BCL2L1	MIR516B1	MIR4530
ABALON	FOXS1	MIR518A2	PLEKHG2
XKR7	C20orf203	MIR517C	PSMC4
KIF3B	BPIFB4	MIR522	MAP3K10
C20orf203	BPIFA2	MIR519A1	TTC9B
BPIFB3	CDK5RAP1	MIR516A1	AKT2
BPIFB4	CBFA2T2	MIR1283-2	HIPK4
BPIFA2	E2F1	MIR519A2	LTBP4
CDK5RAP1	RALY	MYADM	COQ8B
SNTA1	RALY-AS1	CACNG8	ITPKC
CBFA2T2	ASIP	TSEN34	SNRPA
ZNF341-AS1	ITCH	LENG8-AS1	CYP2G1P
CHMP4B	DYNLRB1	LENG8	LYPD4
RALY	NCOA6	LILRB1	DMRTC2
RALY-AS1	TRPC4AP	SYT5	RABAC1
ASIP	MIR1289-1	HSPBP1	CIC
ITCH	C20orf173	TMEM150B	PRG1
DYNLRB1	SPAG4	COX6B2	CD177
PIGU	PHF20	ISOC2	IRGQ
NCOA6	CNBD2	NLRP11	ZNF576
MIR1289-1	EPB41L1	NLRP13	PLAUR
C20orf173	SOGA1	NLRP8	ZNF404
NFS1	BLCAP	ZSCAN5B	ZNF221
ROMO1	SNORA71D	ZSCAN5A	ZNF180
SCAND1	MIR548O2	PEG3	CEACAM22P
SOGA1	ARHGAP40	ZIM3	PVR
RBL1	DHX35	ZNF460	CEACAM19
RPN2	TOP1	ZNF543	BCL3
MROH8	ZHX3	ZNF773	APOC1
GHRH	EMILIN3	ZSCAN4	APOC1P1
BLCAP	CHD6	ZNF417	CLASRP
NNAT	PTPRT	ZNF256	PPP1R37
SNORA71C	SRSF6	ZNF135	EXOC3L2
MIR548O2	MYBL2	ZNF544	MARK4
FAM83D	JPH2	A1BG	KLC3
DHX35	FITM2	ZNF497-AS1	FOSB
TOP1	RBPJL	ZNF497	RTN2
PLCG1	DBNDD2	ZNF837	MIR642A
PLCG1-AS1	WFDC11	MIR4754	MIR642B
ZHX3	UBE2C	RPS5	FBXO46
CHD6	ZSWIM1	ZNF584	RSPH6A
SRSF6	NEURL2	ZNF324B	SYMPK
MYBL2	CTSA	ZNF446	MYPOP
FITM2	ZNF335	SLC27A5	NOVA2
RBPJL	ELMO2	ZBTB45	MIR769
SDC4	MKRN7P	CHMP2A	PGLYRP1
WFDC11	SLC13A3	UBE2M	DACT3
WFDC13	TP53RK	MZF1-AS1	ARHGAP35
ZSWIM1	MIR3616	ZCCHC3	MIR3190
NEURL2	ZMYND8	TRIB3	MIR3191
CTSA	SULF2	SCRT2	C5AR1
ZNF335	CEBPB-AS1	FAM110A	KPTN
ELMO2	BCAS4	PSMF1	NAPA-AS1
MKRN7P	ADNP	RAD21L1	CRX
SLC13A3	DPM1	NSFL1C	LIG1
MIR3616	MOCS3	SIRPA	ZSWIM9
ZMYND8	ZFP64	NOP56	CARD8-AS1
LOC101927377	ZNF217	MIR1292	CARD8
SULF2	BCAS1	PCED1A	EMP3
LINC00494	FAM209A	VPS16	CYTH2
CEBPB-AS1	TFAP2C	LZTS3	CA11
ADNP	MIR4325	SLC4A11	MAMSTR
ZFP64	RBM38-AS1	HSPA12B	BCAT2
ZNF217	ZBP1	C20orf27	NUCB1
BCAS1	PPP4R1L	MAVS	TEAD2
CYP24A1	RAB22A	PCNA-AS1	PIH1D1
TFAP2C	STX16-NPEPL1	PCNA	SCAF1
LOC112268270	STX16	CDS2	ADM5
BMP7	CDH26	LRRN4	CPT1C
MIR4325	MIR1257	TMX4	TSKS
RBM38-AS1	LSM14B	LAMP5-AS1	ATF5
STX16-NPEPL1	PSMA7	RRBP1	SIGLEC11
STX16	SS18L1	SNORD17	EMC10
GNAS-AS1	ADRM1	SNX5	GARIN5A
CDH26	RPS21	MGME1	GPR32
MIR1257	NTSR1	KAT14	SNORD88C
ADRM1	OGFR-AS1	PET117	KLK13
MIR4758	MIR3196	SLC24A3	SIGLECL1
GATA5	ARFGAP1	RIN2	SIGLEC10
MRGBP	COL20A1	NAA20	SIGLEC12
OGFR-AS1	LOC100130587	INSM1	FPR2
ARFGAP1	GMEB2	RALGAPA2	ZNF649
EEF1A2	MHENCR	NKX2-2	ZNF841
GMEB2	RTEL1-TNFRSF6B	THBD	ZNF766
MHENCR	RTEL1	GZF1	MIR643
RTEL1-TNFRSF6B	TNFRSF6B	NAPB	ZNF880
RTEL1	LOC112268269	CSTL1	ZNF534
LOC112268269	TPD52L2	CST8	ZNF83
TPD52L2	MIR1914	CST7	ZNF468
MIR941-1	UCKL1-AS1	ACSS1	ERVV-2
MIR941-2	JAM2	VSX1	ZNF160
MIR941-3	ATP5PF	LOC284798	ZNF415
MIR941-4	GABPA	LOC101926889	ZNF347
MIR941-5	APP	ZNF337	DPRX
UCKL1-AS1	MAP3K7CL	MIR663A	MIR515-2
RGS19	MIR4327	DEFB122	MIR523
NPBWR2	KRTAP20-3	HM13-AS1	MIR526A1
ANKRD30BP2	SOD1	COX4I2	MIR524
MIR3156-3	MIS18A	ABALON	MIR517A
SAMSN1	MIS18A-AS1	BCL2L1	MIR517B
BTG3-AS1	URB1	KIF3B	MIR520G
D21S2088E	URB1-AS1	MAPRE1	MIR518A2
ATP5PF	EVA1C	BPIFB3	MIR519A1
GABPA	IFNAR1	BPIFB4	MIR516A1
APP	RCAN1	BPIFA2	MIR1283-2
ADAMTS5	CBR3	RALY	MYADM
MAP3K7CL	DOP1B	RALY-AS1	CACNG7
MIR4327	SIM2	EIF2S2	CACNG8
KRTAP19-5	PIGP	ASIP	CACNG6
SCAF4	TTC3	ITCH	NDUFA3
MIS18A	DSCR4	DYNLRB1	PRPF31
MIS18A-AS1	DSCR8	NCOA6	TSEN34
URB1	KCNJ15	FAM83C-AS1	LENG8-AS1
URB1-AS1	LINC00114	MIR1289-1	LENG8
EVA1C	BRWD1	C20orf173	LILRB1
IFNAR1	MIR6508	NFS1	SYT5
DNAJC28	B3GALT5-AS1	ROMO1	TMEM86B
ITSN1	B3GALT5	SCAND1	PPP6R1
SETD4	MX2	CNBD2	TMEM150B
CBR3	MX1	EPB41L1	TMEM190
DOP1B	TMPRSS2	SOGA1	ZNF628
RIPPLY3	PRDM15	RBL1	SBK2
DYRK1A	WDR4	RPN2	FIZ1
KCNJ6	NDUFV3	MROH8	ZNF524
DSCR4	MIR5692B	BLCAP	ZNF865
DSCR8	SIK1	SNORA71C	RFPL4A
KCNJ15	RRP1B	MIR548O2	NLRP13
LINC00114	PDXK	DHX35	ZSCAN5B
MIR6508	AGPAT3	TOP1	ZSCAN5A
MX2	PWP2	PLCG1	ZNF835
TMPRSS2	ICOSLG	PLCG1-AS1	ZNF460
PRDM15	AIRE	ZHX3	ZNF460-AS1
TFF3	KRTAP10-8	EMILIN3	ZNF543
TFF2	KRTAP10-11	SRSF6	ZNF134
UBASH3A	TSPEAR	FITM2	ZSCAN4
WDR4	SUMO3	SERINC3	ZNF417
NDUFV3	LINC00165	ADA	ZNF256
MIR5692B	POFUT2	KCNK15	A1BG
SIK1	LINC00205	KCNK15-AS1	ZNF837
RRP1B	COL6A1	RBPJL	ZNF324B
CSTB	SPATC1L	DBNDD2	ZNF324
AGPAT3	MCM3AP	WFDC11	ZNF446
ICOSLG	YBEY	NEURL2	SLC27A5
KRTAP10-6	C21orf58	CTSA	CHMP2A
KRTAP10-8	PCNT	ZNF335	TRIB3
TSPEAR	POTEH	ELMO2	RBCK1
SUMO3	TPTEP1	SLC13A3	TBC1D20
SPATC1L	IL17RA	MIR3616	SCRT2
LSS	CECR2	ZMYND8	PSMF1
MCM3AP-AS1	BID	LOC101927377	SDCBP2
MCM3AP	PEX26	SULF2	NSFL1C
YBEY	USP18	STAU1	SIRPD
PCNT	PRODH	B4GALT5	NOP56
DIP2A	DGCR2	CEBPB-AS1	MIR1292
POTEH	SLC25A1	PARD6B	PCED1A
TPTEP1	MRPL40	ADNP	VPS16
IL17RA	HIRA	DPM1	AVP
CECR2	C22orf39	MOCS3	UBOX5-AS1
USP18	ARVCF	ZFP64	SLC4A11
PRODH	TANGO2	ZNF217	ADAM33
DGCR2	DGCR8	BCAS1	HSPA12B
MRPL40	SERPIND1	TFAP2C	C20orf27
HIRA	CRKL	LOC112268270	SPEF1
ARVCF	THAP7-AS1	BMP7	PANK2
TANGO2	THAP7	MIR4325	CDS2
LINC00896	MIR649	PPP4R1L	PROKR2
MIR1286	CCDC116	RAB22A	LRRN4
SCARF2	YPEL1	STX16-NPEPL1	BMP2
PI4KA	TOP3B	STX16	TMX4
SNAP29	ZNF280A	ZNF831	LAMP5-AS1
CRKL	PRAME	EDN3	ANKEF1
THAP7-AS1	MIR5571	CDH26	MKKS
THAP7	GNAZ	LSM14B	MACROD2
MIR649	VPREB3	PSMA7	MACROD2-AS1
SDF2L1	C22orf15	SS18L1	BFSP1
YPEL1	SMARCB1	ADRM1	DSTN
PPM1F	DDTL	NTSR1	RRBP1
TOP3B	ADORA2A-AS1	OGFR-AS1	KAT14
ZNF280B	UPB1	MIR3196	PET117
PRAME	HPS4	ARFGAP1	LINC00851
GNAZ	SRRD	EEF1A2	SLC24A3
VPREB3	TPST2	PPDPF	RIN2
C22orf15	TTC28	GMEB2	THBD
SMARCB1	CHEK2	MHENCR	GZF1
DDTL	HSCB	RTEL1-TNFRSF6B	NAPB
TTC28	CCDC117	RTEL1	CSTL1
CCDC117	XBP1	TNFRSF6B	CST3
XBP1	NF2	SLC2A4RG	SYNDIG1
ZNRF3-AS1	ASCC2	LOC112268269	CST7
RHBDD3	MTMR3	TPD52L2	ACSS1
EWSR1	SF3A1	UCKL1-AS1	VSX1
NF2	KIAA1656	PCMTD2	LOC101926889
HORMAD2-AS1	SEC14L3	TEKT4P2	PYGB
HORMAD2	GAL3ST1	ANKRD30BP2	NINL
SEC14L3	PES1	MIR3156-3	MIR663A
SEC14L4	MIR3200	SAMSN1	MIR663AHG
GAL3ST1	SMTN	JAM2	MLLT10P1
MIR3200	LINC01521	ATP5PF	DEFB122
SMTN	SFI1	GABPA	HM13
PATZ1	PISD	APP	HM13-AS1
LINC01521	SLC5A1	MAP3K7CL	COX4I2
SFI1	RFPL3S	GRIK1	ABALON
PISD	BPIFC	MIR4327	BCL2L1
SLC5A1	FBXO7	KRTAP19-2	XKR7
SLC5A4	TIMP3	MIS18A	MAPRE1
RFPL3S	MCM5	MIS18A-AS1	BPIFB3
FBXO7	APOL6	URB1	BPIFB4
TIMP3	RBFOX2	URB1-AS1	CDK5RAP1
HMGXB4	APOL4	EVA1C	CBFA2T2
MIR6069	MYH9	PAXBP1	E2F1
APOL4	TXN2	C21orf62-AS1	RALY
TXN2	SSTR3	OLIG1	RALY-AS1
SSTR3	GGA1	IFNAR1	MIR4755
RAC2	LGALS1	RCAN1	ASIP
CARD10	TRIOBP	RUNX1	ITCH
CDC42EP1	ANKRD54	CBR3	NCOA6
GGA1	MIR659	CBR3-AS1	TRPC4AP
SH3BP1	MIR4534	DOP1B	MIR1289-1
TRIOBP	PLA2G6	TTC3	C20orf173
GCAT	TMEM184B	DYRK1A	RBM12
ANKRD54	DMC1	KCNJ6	NFS1
MIR658	SUN2	DSCR4	ROMO1
MIR659	TAB1	DSCR8	CNBD2
MIR4534	ATF4	KCNJ15	EPB41L1
DMC1	RPS19BP1	LINC00114	RBL1
TAB1	SGSM3	MIR6508	GHRH
ATF4	ST13	MX2	MANBAL
RPS19BP1	XPNPEP3	MX1	BLCAP
SGSM3	MIR1281	TMPRSS2	SNORA71C
MIR4766	EP300	PRDM15	RALGAPB
L3MBTL2	L3MBTL2	ZNF295-AS1	DHX35
CHADL	ZC3H7B	ZBTB21	MAFB
ZC3H7B	TEF	TFF3	TOP1
TEF	TOB2	TMPRSS3	ZHX3
TOB2	SREBF2	WDR4	CHD6
MEI1	SREBF2-AS1	NDUFV3	SRSF6
SREBF2-AS1	TNFRSF13C	MIR5692B	IFT52
MIR33A	NAGA	SIK1	TOX2
TNFRSF13C	NDUFA6	ICOSLG	FITM2
NAGA	NDUFA6-DT	KRTAP10-8	KCNK15
NDUFA6	POLDIP3	SUMO3	KCNK15-AS1
NDUFA6-DT	RNU12	PTTG1IP	YWHAB
OGFRP1	MCAT	COL6A1	RBPJL
TCF20	TSPO	SPATC1L	WFDC2
MCAT	MPPED1	LSS	WFDC11
PNPLA5	EFCAB6	MCM3AP-AS1	UBE2C
SAMM50	PNPLA5	PCNT	NEURL2
PARVB	PNPLA3	DIP2A	CTSA
UPK3A	PARVB	TPTEP1	ZNF335
ATXN10	UPK3A	IL17RA	CD40
LOC730668	FAM118A	CECR2	ELMO2
MIRLET7A3	MIRLET7A3	PEX26	MIR3616
MIR4763	MIR4763	TUBA8	ZMYND8
MIRLET7B	MIRLET7B	USP18	LOC101927377
CDPF1	CDPF1	DGCR6	NCOA3
BRD1	TTC38	DGCR2	SULF2
ZBED4	MIR4535	SLC25A1	KCNB1
PIM3	ZBED4	MRPL40	CEBPB-AS1
MOV10L1	ALG12	HIRA	ADNP
TRABD	CRELD2	CLDN5	ZFP64
HDAC10	PIM3	DGCR8	ZNF217
PPP6R2	TRABD	SCARF2	BCAS1
ADM2	PPP6R2	SERPIND1	FAM209A
LMF2	ADM2	CRKL	TFAP2C
NCAPH2	CPT1B	MIR649	LOC112268270
ODF3B	CHKB	UBE2L3	BMP7
CPT1B	CHKB-CPT1B	SDF2L1	MIR4325
CHKB	CHKB-DT	LOC107985532	APCDD1L-DT
CHKB-CPT1B	RPL23AP82	MIR301B	APCDD1L
CHKB-DT	ARSH	MIR130B	ZNF831
RPL23AP82	ARSF	YPEL1	SYCP2
RABL2B	PNPLA4	PPM1F	FAM217B
ARSF	FAM9A	ZNF280A	CDH26
MXRA5	HCCS	PRAME	PSMA7
LOC389906	MIR548AX	MIR5571	SS18L1
FAM9A	MSL3	GNAZ	ADRM1
MIR548AX	FRMPD4	GUSBP11	LAMA5
MSL3	FAM9C	C22orf15	RPS21
FRMPD4	LOC105373133	SMARCB1	CABLES2
PRPS2	ATXN3L	DERL3	GATA5
FAM9C	RAB9A	DDTL	NTSR1
LOC105373133	ACE2	SPECC1L-ADORA2A	MRGBP
RAB9A	S100G	SPECC1L	OGFR-AS1
PIR	CTPS2	TTC28	BHLHE23
ACE2	RAI2	CHEK2	MIR3196
S100G	PPEF1	HSCB	ARFGAP1
CTPS2	PHKA2-AS1	XBP1	EEF1A2
BEND2	PHKA2	C22orf31	SRMS
CDKL5	MAP3K15	NF2	GMEB2
PPEF1	LOC729609	MTMR3	MHENCR
PHKA2	BCLAF3	OSM	RTEL1-TNFRSF6B
PDHA1	EIF1AX-AS1	SEC14L2	RTEL1
MAP3K15	RPS6KA3	SEC14L3	TNFRSF6B
LOC729609	KLHL15	GAL3ST1	SLC2A4RG
BCLAF3	EIF2S3	SMTN	LOC112268269
EIF1AX-AS1	ZFX	LINC01521	TPD52L2
APOO	SUPT20HL1	SFI1	MIR941-1
CXorf58	PDK3	PISD	MIR941-2
KLHL15	POLA1	SLC5A1	MIR941-3
EIF2S3	SCARNA23	RFPL3S	MIR941-4
ZFX	ARX	FBXO7	MIR941-5
SUPT20HL2	DCAF8L2	TIMP3	UCKL1-AS1
SUPT20HL1	NR0B1	MIR6069	NPBWR2
PDK3	MIR548F5	APOL6	TEKT4P2
DCAF8L2	CYBB	RBFOX2	ANKRD30BP2
MIR548F5	MIR548AJ2	APOL4	SAMSN1
CYBB	RPGR	MYH9	BTG3-AS1
DYNLT3	CXorf38	TXN2	D21S2088E
MIR548AJ2	NYX	MPST	MRPL39
RPGR	CHST7	TST	JAM2
ATP6AP2	RP2	SSTR3	ATP5PF
NYX	RGN	GGA1	GABPA
MAOA	NDUFB11	SH3BP1	APP
MAOB	RBM10	TRIOBP	LINC00189
RP2	USP11	ANKRD54	MIR4327
ZNF157	ZNF157	MIR658	SCAF4
ARAF	ARAF	MIR659	MIS18A
SSX5	CFP	EIF3L	MIS18A-AS1
PORCN-DT	ELK1	PLA2G6	URB1
PORCN	SSX5	DMC1	URB1-AS1
WDR13	PORCN-DT	FAM227A	EVA1C
WAS	PORCN	CBY1	IFNAR2
GATA1	WDR13	JOSD1	TMEM50B
PIM2	PIM2	SUN2	ITSN1
OTUD5	OTUD5	TAB1	RCAN1
MAGIX	MAGIX	ATF4	RUNX1
PPP1R3F	PPP1R3F	TNRC6B-DT	CBR3
USP27X-DT	CLCN5	SGSM3	SIM2
USP27X	MIR501	ST13	DYRK1A
MIR501	MIR500B	XPNPEP3	DSCR4
MIR500B	CCNB3	MIR1281	DSCR8
CCNB3	GSPT2	EP300	KCNJ15
USP51	FAM120C	L3MBTL2	LINC00114
UBQLN2	USP51	CHADL	BRWD1
UQCRBP1	AMER1	ZC3H7B	MIR6508
ARHGEF9	LAS1L	PHF5A	MX1
FRMD8P1	DGAT2L6	ACO2	TMPRSS2
STARD8	GDPD2	SREBF2	PRDM15
DGAT2L6	CXorf65	SREBF2-AS1	TFF3
GDPD2	NLGN3	TNFRSF13C	UBASH3A
CXorf65	NONO	NDUFA6	WDR4
NLGN3	INGX	NDUFA6-DT	NDUFV3
NONO	CXCR3	POLDIP3	MIR5692B
INGX	ERCC6L	RNU12	SIK1
CXCR3	RPS4X	BIK	RRP1B
NHSL2	CITED1	MCAT	PDXK
RPS4X	TSIX	TSPO	CSTB
TSIX	RLIM	SCUBE1	AGPAT3
MAGT1	ZDHHC15	PNPLA3	PWP2
GPR174	MAGT1	PRR5-ARHGAP8	ICOSLG
BRWD3	COX7B	FAM118A	AIRE
CYLC1	PGK1	LOC730668	KRTAP10-8
MIR548I4	GPR174	MIRLET7A3	SUMO3
POF1B	MIR548I4	MIR4763	PTTG1IP
CPXCR1	CPXCR1	MIRLET7B	LINC00165
TGIF2LX	MIR548M	TRMU	POFUT2
PABPC5	TSPAN6	MIR3201	LINC00205
PABPC5-AS1	XKRX	BRD1	COL6A1
PCDH11X	ARMCX4	ZBED4	SPATC1L
FAM133A	ZMAT1	ALG12	LSS
MIR548M	ARMCX5	CRELD2	MCM3AP-AS1
SYTL4	ARMCX5-GPRASP2	PIM3	MCM3AP
TRMT2B	GPRASP1	MOV10L1	YBEY
ARMCX5	BEX1	TRABD	C21orf58
ARMCX5-GPRASP2	BEX4	HDAC10	PCNT
GPRASP1	TCEAL4	SBF1	DIP2A
RAB40AL	RAB9B	ADM2	POTEH
BEX1	MIR548AN	CHKB	ANKRD62P1-PARP4P3
TCEAL4	MID2	CHKB-CPT1B	IL17RA
MIR548AN	VSIG1	CHKB-DT	CECR2
MID2	LOC105373311	RPL23AP82	PEX26
IRS4-AS1	ACSL4	RABL2B	PRODH
IRS4	SNORA35	ARSF	DGCR2
MIR4329	RBMXL3	LOC105373156	MRPL40
SNORA35	IL13RA1	NLGN4X	HIRA
MIR1298	KIAA1210	MIR4767	CLDN5
RBMXL3	SOWAHD	PUDP	ARVCF
LRCH2	AKAP14	VCX	TANGO2
MIR1277	ZBTB33	FAM9A	DGCR8
KIAA1210	LAMP2	HCCS	SCARF2
AKAP14	CUL4B	MIR548AX	SERPIND1
ZBTB33	APLN	MSL3	CRKL
LAMP2	XPNPEP2	FRMPD4	THAP7-AS1
CUL4B	RBMX2	FAM9C	THAP7
RBMX2	MBNL3	LOC105373133	MIR649
FRMD7	USP26	RAB9A	YDJC
MBNL3	GPC4	FANCB	SDF2L1
USP26	MIR450B	MOSPD2	LOC107985532
GPC4	MIR450A1	ACE2	MIR301B
MIR20B	MIR450A2	CTPS2	MIR130B
MIR18B	LINC00629	CDKL5	PPIL2
MIR106A	ZIC3	PPEF1	YPEL1
CCDC160	MCF2	PHKA2	PPM1F
SAGE1	SOX3	MAP3K15	PRAME
BRS3	MAGEC1	LOC729609	MIR5571
ARHGEF6	MAGEC2	BCLAF3	GNAZ
GPR101	MIR892A	SCARNA9L	FBXW4P1
MCF2	MIR514A2	EIF1AX-AS1	VPREB3
MIR320D2	MTMR1	EIF1AX	C22orf15
UBE2NL	CD99L2	RPS6KA3	MMP11
MIR892A	MIR4330	MBTPS2	SMARCB1
MIR509-1	GPR50-AS1	APOO	DERL3
MIR514A2	VMA21	CXorf58	MIF
FMR1NB	MAGEA4-AS1	KLHL15	DDTL
TMEM185A	MIR224	EIF2S3	SPECC1L-ADORA2A
MTM1	MIR452	ZFX	SPECC1L
MTMR1	ZFP92	ZFX-AS1	TTC28
MIR4330	TREX2	PDK3	CHEK2
GPR50-AS1	BCAP31	DCAF8L2	HSCB
VMA21	ABCD1	NR0B1	CCDC117
MAGEA4-AS1	ARHGAP4	MIR548F5	XBP1
MIR224	HCFC1	LANCL3	RHBDD3
TREX2	TMEM187	DYNLT3	EWSR1
BCAP31	MECP2	MIR548AJ2	NF2
ABCD1	FLNA	CXorf38	MTMR3
ARHGAP4	EMD	NYX	SF3A1
HCFC1	FAM223B	RP2	SEC14L2
TMEM187	SNORA36A	USP11	SEC14L3
IRAK1	MIR664B	ARAF	GAL3ST1
MIR718	MPP1	ELK1	MIR3200
TEX28	FUNDC2	SSX5	SMTN
TKTL1	RPS4Y1	PORCN-DT	PATZ1
EMD	ZFY	PORCN	LINC01521
GDI1	TGIF2LY	WAS	SFI1
FAM223B	AMELY	PIM2	PISD
TMLHE-AS1	TBL1Y	MAGIX	PRR14L
SRY	TTTY16	PPP1R3F	RFPL3S
TGIF2LY	TTTY12	CLCN5	FBXO7
AMELY	TTTY19	MIR501	MIR6069
TBL1Y	DDX3Y	MIR500B	MCM5
TTTY16	NLGN4Y	CCNB3	RASD2
TTTY12	KDM5D	GPR173	APOL6
TTTY18	TTTY10	PHF8	RBFOX2
TTTY19	RPS4Y2	FAM120C	APOL4
DDX3Y		USP51	MYH9
MIR12120		LAS1L	TXN2
NLGN4Y		HEPH	SSTR3
KDM5D		EDA	GGA1
EIF1AY		DGAT2L6	SH3BP1
RPS4Y2		DLG3	LGALS1
RBMY2FP		CXorf65	GCAT
TTTY5		NLGN3	ANKRD54
		NONO	MIR658
		INGX	MIR659
		CXCR3	MIR4534
		NHSL2	DMC1
		RPS4X	SUN2
		RLIM	CBX7
		TTC3P1	TAB1
		MAGT1	ATF4
		COX7B	ENTHD1
		GPR174	SGSM3
		MIR548I4	MIR4766
		UBE2DNL	CHADL
		APOOL	ZC3H7B
		POF1B	TEF
		PABPC5	POLR3H
		PABPC5-AS1	SREBF2
		PCDH11X	SREBF2-AS1
		MIR548M	TNFRSF13C
		TRMT2B	NAGA
		HNRNPH2	SMDT1
		ARMCX5	BIK
		ARMCX5-GPRASP2	MCAT
		BEX1	TSPO
		BEX4	SCUBE1
		BEX2	MPPED1
		TCEAL4	PNPLA5
		ZCCHC18	PNPLA3
		SLC25A53	PARVB
		MIR548AN	PRR5-ARHGAP8
		RBM41	UPK3A
		MID2	FAM118A
		MIR4329	LOC730668
		RBMXL3	MIRLET7A3
		LRCH2	MIR4763
		IL13RA1	MIRLET7B
		KIAA1210	ZBED4
		SNORA69	ALG12
		UPF3B	PIM3
		ZBTB33	MOV10L1
		ACTRT1	TRABD
		ZNF280C	HDAC10
		RBMX2	SBF1
		MBNL3	ADM2
		GPC4	CPT1B
		GPC3	CHKB
		MIR450B	CHKB-CPT1B
		MIR450A1	CHKB-DT
		MIR450A2	RPL23AP82
		MIR503	RABL2B
		MIR503HG	ARSD
		MIR424	ARSH
		SMIM10	ARSF
		CT45A6	LOC105373156
		SAGE1	NLGN4X
		HTATSF1	PNPLA4
		LINC00892	FAM9A
		GPR101	MIR548AX
		ZIC3	MSL3
		MCF2	FRMPD4
		LDOC1	FAM9C
		MAGEC3	LOC105373133
		MIR892A	ATXN3L
		MIR514B	RAB9A
		MIR509-1	ACE2
		MIR514A2	AP1S2
		AFF2	CTPS2
		IDS	RBBP7
		TMEM185A	PPEF1
		MTMR1	PHKA2
		CD99L2	PDHA1
		MIR4330	MAP3K15
		GPR50-AS1	EIF1AX-AS1
		VMA21	EIF1AX
		MAGEA4-AS1	RPS6KA3
		MIR224	MBTPS2
		MIR452	APOO
		CETN2	CXorf58
		NSDHL	KLHL15
		TREX2	EIF2S3
		BCAP31	ZFX
		ABCD1	SUPT20HL1
		ARHGAP4	PDK3
		RENBP	SCARNA23
		HCFC1	DCAF8L2
		TMEM187	MIR548F5
		TEX28	LANCL3
		TKTL1	CYBB
		EMD	DYNLT3
		RPL10	MIR548AJ2
		G6PD	RPGR
		FAM223B	MAOA
		TMLHE-AS1	FUNDC1
		SRY	CHST7
		ZFY	RP2
		TTTY12	USP11
		TTTY23	ZNF157
		GYG2P1	ARAF
		DDX3Y	ELK1
		MIR12120	SSX5
		UTY	SLC38A5
		TTTY14	WAS
		RBMY2FP	PIM2
		TTTY5	OTUD5
			GPKOW
			MAGIX
			PPP1R3F
			USP27X-DT
			USP27X
			MIR501
			MIR500B
			CCNB3
			SHROOM4
			NUDT10
			FAM120C
			KLF8
			SPIN2B
			SPIN2A
			ARHGEF9
			AMER1
			LAS1L
			HEPH
			EFNB1
			DGAT2L6
			GDPD2
			CXorf65
			NLGN3
			NONO
			INGX
			NHSL2
			RPS4X
			CDX4
			TSIX
			MIR545
			MIR374A
			FTX
			ZDHHC15
			MAGT1
			COX7B
			PGK1
			MIR548I4
			CPXCR1
			TGIF2LX
			PABPC5
			PABPC5-AS1
			MIR548M
			SRPX2
			TRMT2B
			NXF5
			ARMCX5
			ARMCX5-GPRASP2
			RAB40AL
			BEX1
			BEX4
			BEX2
			TCEAL4
			FAM199X
			MIR548AN
			MID2
			MIR4329
			HTR2C
			SNORA35
			RBMXL3
			LRCH2
			AGTR2
			IL13RA1
			KIAA1210
			SOWAHD
			RHOXF1
			ZBTB33
			LAMP2
			CUL4B
			XIAP
			APLN
			XPNPEP2
			ELF4
			RBMX2
			LINC01201
			ARHGAP36
			IGSF1
			MBNL3
			USP26
			GPC4
			GPC3
			SMIM10
			ARHGEF6
			GPR101
			MCF2
			SLITRK2
			MIR892A
			MIR509-1
			MIR514A2
			FMR1NB
			IDS
			MTMR1
			GPR50
			VMA21
			MAGEA4-AS1
			MAGEA4
			MIR224
			CETN2
			NSDHL
			TREX2
			BCAP31
			ABCD1
			ARHGAP4
			HCFC1
			TMEM187
			TEX28
			TKTL1
			EMD
			GDI1
			FAM50A
			FAM3A
			FAM223B
			SPRY3
			TMLHE
			SRY
			ZFY
			TGIF2LY
			AMELY
			TTTY12
			TTTY23
			USP9Y
			DDX3Y
			MIR12120
			NLGN4Y
			NLGN4Y-AS1
			RBMY2FP
