## Supplementary material for "Dynamic nucleosome redistribution and increases in nucleosome sensitivity underpin THP-1 macrophage response to LPS": Supp_table1

### Sheet: Supp_Table1_repositioning
5min	30min	1hr	4hr	12hr	24hr	48hr
RNF223	PLEKHN1	MIR429	TMEM88B	TTLL10	TNFRSF4	VWA1
TTLL10	C1orf159	TAS1R3	TTC34	TNFRSF4	PLCH2	ATAD3A
TNFRSF18	MIR200B	MIR551A	ACTRT2	ATAD3A	TTC34	MIR4689
TAS1R3	MIR200A	RNF207-AS1	TP73	ACTRT2	MIR4251	HES3
ATAD3A	TAS1R3	RNF207	ACOT7	MIR4251	SLC2A7	ZBTB48
PANK4	MIR4689	MIR4252	HES2	MIR551A	H6PD	THAP3
MEGF6	PHF13	CLSTN1	MIR4252	CEP104	SPSB1	RERE
CEP104	VAMP3	PRAMEF1	VAMP3	DFFB	PGD	ENO1
DFFB	SLC25A33	PRAMEF13	SPSB1	MIR4689	C1orf127	ENO1-AS1
C1orf174	PEX14	DNAJC16	CLCN6	HES3	MTOR-AS1	NPPA
LINC01134	CASZ1	CLCNKA	MFN2	SLC45A1	TNFRSF8	MFN2
ACOT7	MFN2	MFAP2	MIIP	RERE	AGMAT	AADACL3
SPSB1	CELA2B	PADI3	MIR4632	SPSB1	PLEKHM2	RSC1A1
PGD	SLC25A34	TAS1R2	TAS1R2	MIIP	CROCC	SLC25A34
NPPA	CLCNKA	FAM43B	AKR7A3	TNFRSF8	ARHGEF10L	TMEM82
PRAMEF1	SZRD1	MIR4684	MIR4684	MIR4632	EIF4G3	ARHGEF19
CELA2B	RCC2	ID3	ELOA-AS1	AADACL4	ALPL	RCC2
SLC25A34	IFFO2	MYOM3	PITHD1	PRAMEF2	C1QB	KLHDC7A
SZRD1	PLA2G2F	NIPAL3	MYOM3	LRRC38	MYOM3	OTUD3
PADI6	E2F2	STPG1	GRHL3	MST1L	TRIM63	PLA2G2F
TAS1R2	RHCE	TMEM50A	RHD	PADI2	GPATCH3	SH2D5
EPHA8	EXTL1	PAQR7	TMEM50A	PADI3	NR0B2	EIF4G3
E2F2	C1orf232	CEP85	STMN1	TAS1R2	WDTC1	CNR2
EXTL1	ZNF593OS	TRNP1	MIR3917	MRTO4	SCARNA1	MYOM3
ZNF593	WASF2	SESN2	EXTL1	AKR7L	SNHG3	NCMAP-DT
TRNAU1AP	XKR8	MIR4420	PPP1R8	FAM43B	RCC1	NCMAP
COL16A1	SNORA73A	SPOCD1	PTAFR	GRHL3	NKAIN1	LOC646471
TMEM234	OPRD1	LCK	YTHDF2	WASF2	TINAGL1	CNKSR1
EIF3I	SPOCD1	ZBTB8OS	LAPTM5	SNORD99	IQCC	CD164L2
AK2	HDAC1	RBBP4	BSDC1	RNU11	AK2	FGR
MIR3605	TMEM54	HPCA	ZBTB8OS	SDC3	SH3D21	YTHDF2
GUCA2A	MIR3605	AK2	RBBP4	COL16A1	LSM10	EPB41
TMEM125	C1orf94	ZNF362	TMEM54	SPOCD1	MRPS15	SNRNP40
HYI-AS1	TFAP2E	AGO1	AK2	ZBTB8OS	MANEAL	SPOCD1
HYI	PSMB2	MIR4255	ZNF362	AK2	INPP5B	IQCC
TOE1	EVA1B	DNALI1	HMGB4	GJB5	COL9A2	ZNF362
DMBX1	CDCA8	C1orf122	PSMB2	SH3D21	GUCA2B	CSMD2
TEX38	RRAGC	RHBDL2	COL8A2	MIR30E	PLK3	SFPQ
CYP4X1	BMP8A	PPIE	OSCP1	SLFNL1	BTBD19	PSMB2
ZFYVE9	MFSD2A	MFSD2A	CDCA8	RNU5F-1	HPDL	C1orf216
LRP8	ZFP69B	COL9A2	KDM4A	LRRC41	P3R3URF-PIK3R3	THRAP3
LRP8-DT	SLFNL1-AS1	ZFP69	MIR5584	UQCRH	P3R3URF	EVA1B
FAM151A	SLFNL1	TMEM125	RNU5F-1	ORC1	POMGNT1	ZC3H12A-DT
MROH7-TTC4	KDM4A	PLK3	DMBX1	PRPF38A	CYP4A11	FHL3
MROH7	MIR5584	TSPAN1	CYP4X1	PODN	FOXD2-AS1	NT5C1A
TTC22	SNORD46	DMBX1	TXNDC12	SLC25A3P1	LINC01562	BMP8B
ANGPTL3	SNORD38A	CYP4X1	FAM151A	LEPR	TTC39A	COL9A2
LEPR	MOB3C	DMRTB1	DHCR24	LEPROT	HSPB11	GUCA2A
LEPROT	CYP4A11	YIPF1	JUN	SGIP1	LRRC42	KDM4A
ZRANB2-AS1	TRABD2B	LINC00466	MIR4711	PRKACB	CDCP2	ATP6V0B
MIR186	LRP8	SNORD45B	PGM1	ZNF644	TMEM61	RNU5F-1
RABGGTB	LRP8-DT	ASB17	ROR1	BRDT	MIR3671	PTCH2
ASB17	DIO1	ST6GALNAC3	UBE2U	DNAJA1P5	MIR101-1	TESK2
FUBP1	KANK4	IFI44	RPE65	NTNG1	AK4	RPS15AP10
DNAJB4	ITGB3BP	GBP2	RABGGTB	AKNAD1	PDE4B	POMGNT1
LMO4	PGM1	GBP5	SNORD45C	SPATA42	GNG12-AS1	EFCAB14
PKN2-AS1	CACHD1	BTBD8	SNORD45A	CLCC1	GNG12	SLC5A9
LRRC8C-DT	INSL5	DPYD	SAMD13	SORT1	MIR1262	LINC01562
LRRC8C	DEPDC1-AS1	OLFM3	EVI5	SYPL2	MCOLN2	CC2D1B
BCAR3	DEPDC1	TMEM167B	CDC14A	GSTM5	MCOLN3	PODN
CNN3	MCOLN3	SLC6A17	GPR88	GSTM3	CLCA4	SLC25A3P1
MIR137HG	GBP2	KCNC4-DT	AMY2A	OVGP1	CLCA3P	ACOT11
SNX7	LRRC8B	KCNC4	STXBP3	TMIGD3	GBP7	MYSM1
MIR553	BRDT	WNT2B	MYBPHL	ADORA3	NTNG1	NFIA
WDR47	LRRC39	LOC643441	SORT1	MIR4256	HENMT1	LINC00466
SORT1	GPR88	RSBN1	GPR61	AKR7A2P1	CLCC1	UBE2U
MIR197	AMY2A	AP4B1-AS1	AHCYL1	LOC643441	CELSR2	MIR3671
CSF1	NTNG1	SLC22A15	AKR7A2P1	AP4B1-AS1	KCNA2	MIR101-1
ALX3	GNAT2	MIR548AC	SLC16A1	NGF	OVGP1	NEXN
WNT2B	GSTM4	REG4	SLC16A1-AS1	VTCN1	KCND3	NEXN-AS1
LOC643441	DDX20	FAM72B	PHTF1	FAM72B	SYCP1	IFI44
LOC101928977	RSBN1	MIR5087	RSBN1	NBPF15	TSPAN2	PRKACB
TBX15	AP4B1-AS1	ANXA9	AP4B1-AS1	SV2A	IGSF3	GTF2B
FAM72B	SLC22A15	BNIPL	BCAS2	LCE5A	CD2	HFM1
ANKRD34A	LOC101928977	RORC	TSPAN2	CRCT1	ZNF697	EVI5
POLR3GL	CD2	RPTN	FAM72B	LCE1B	REG4	CNN3-DT
LINC00624	HSD3BP4	LCE3B	CHD1L	S100A8	ANKRD34A	FRRS1
ANP32E	PDZK1	LCE3A	ANP32E	GATAD2B	PRPF3	AGL
ZNF687	LIX1L	LCE2D	PRPF3	ATP8B2	CTSK	DPH5
TCHHL1	BCL9	S100A12	MCL1	SHE	CERS2	DPH5-DT
S100A7A	ANP32E	CREB3L4	HORMAD1	KCNN3	GABPB2	OLFM3
S100A6	POGZ	RAB13	ANXA9	PBXIP1	VPS72	STXBP3
DENND4B	SNX27	HAX1	VPS72	DCST2	S100A10	ATXN7L2
C1orf43	C2CD4D	KCNN3	TCHHL1	DCST1	LCE3B	AHCYL1
PBXIP1	THEM4	DPM3	CRCT1	LAMTOR2	LCE3A	SLC6A17
EFNA1	C1orf68	MEX3A	LCE3B	RHBG	PGLYRP3	KCNA10
BCAN	LCE1B	LMNA	C1orf68	CD1C	S100A9	CSDE1
HDGF	SPRR2A	CRABP2	LCE1D	OR10K1	S100A13	FAM72B
SH2D2A	SPRR2B	PRCC	LCE1A	OR6P1	GATAD2B	SF3B4
CD1A	SPRR2G	INSRR	SPRR1A	FCER1A	RPS27	PRPF3
CD1C	PGLYRP3	ETV3	S100A13	APCS	TPM3	CTSS
OR10K1	S100A9	CD1E	UBAP2L	FCRL6	IL6R-AS1	SETDB1
OR6Y1	S100A7	OR10K1	ATP8B2	KCNJ9	KCNN3	TMOD4
MIR4654	LOC101928034	OR6K3	TDRD10	ATP1A2	PMVK	RIIAD1
NUF2	S100A4	OR10J5	KCNN3	LY9	FLAD1	RORC
TMCO1	S100A16	VSIG8	PKLR	CD244	LENEP	LCE3A
TMCO1-AS1	S100A14	DCAF8-DT	ARHGEF2	FCER1G	DCST2	S100A6
SFT2D2	S100A13	DCAF8	MIR9-1	MIR4654	DCST1	S100A13
VAMP4	JTB	LY9	IQGAP3	SPATA46	EFNA1	GATAD2B
PIGC	RPS27	ARHGAP30	BCAN	RXRG	ARHGEF2	NUP210L
TNFSF4	KCNN3	KLHDC9	CD1C	MGST3	RAB25	RUSC1
SNORD79	DCST1-AS1	FCGR2A	OR10R2	LOC100505918	SLC25A44	POU5F1P4
SNORD78	ADAM15	GPR161	OR6P1	MIR3119-1	INSRR	MEX3A
SNORD44	RHBG	SLC19A2	OR10Z1	MROH9	MIR765	LMNA
SNORA103	CD1B	PRRX1	AIM2	RASAL2-AS1	ETV3	PAQR6
SNORD77	OR6P1	FMO3	FCRL6	RASAL2	CD1A	PRCC
SNORD76	FCER1A	TOP1P1	KCNJ9	TDRD5	OR10J1	INSRR
MIR1843	DCAF8-DT	TNFSF4	IGSF8	F13B	DDR2	PYHIN1
SCARNA3	DCAF8	MIR1843	ITLN1	MIR181B1	CREG1	PIGM
MIR488	SUMO1P3	MIR488	DEDD	MIR181A1	PRRC2C	ITLN1
ABL2	RCSD1	RGSL1	RCSD1	LAD1	MIR3120	FCGR3B
GLUL	KIFAP3	TPR	FMO6P	TNNI1	MIR214	DDR2
NCF2	GORAB	MIR181A1HG	C1orf105	CSRP1	TNFSF4	CREG1
IVNS1ABP	GORAB-AS1	KIF14	TNFSF4	PPP1R15B	ANGPTL1	MPC2
PTGS2	MROH9	LAD1	SEC16B	CNTN2	RNASEL	DCAF6
SCARNA18B	FASLG	TNNI1	ABL2	LEMD1-AS1	ARPC5	LOC100505918
LHX9	RC3H1	MIR1231	SOAT1	CDK18	RGL1	SELL
MIR181A1HG	MIR4424	ADORA1	TOR1AIP1	SLC41A1	PTGS2	SUCO
ELF3-AS1	TOR1AIP2	MYBPH	QSOX1	IL24	PACERR	ABL2
ELF3	SMG7-AS1	TMCC2	TPR	SERTAD4-AS1	MIR1278	FAM163A
KLHL12	SMG7	LOC284581	RGS18	SLC30A1	ATP6V1G3	QSOX1
ZC3H11A	SCARNA18B	IKBKE	RGS1	BATF3	NAV1	TPR
ZBED6	TNNI1	IL10	F13B	PROX1-AS1	LMOD1	PTGS2
SNRPE	GOLT1A	IL19	MIR181A1HG	TGFB2	ELF3-AS1	UCHL5
LEMD1-AS1	CDK18	LOC148696	CAMSAP2	TGFB2-AS1	ELF3	RO60
IL24	DYRK3	CD34	PTPN7	RAB3GAP2	KLHL12	LHX9
MIR29C	IL24	IRF6	CYB5R1	DUSP10	LRRN2	MIR181A1HG
MIR29B2	G0S2	LINC00538	ATP2B4	SUSD4	NFASC	CAMSAP2
CD34	RCOR3	PROX1-AS1	LOC284581	DNAH14	DYRK3	KDM5B
RD3	PROX1-AS1	PROX1	CD34	ENAH	CD34	SNRPE
PTPN14	MIR215	HLX	MIR4260	LEFTY2	SERTAD4-AS1	LEMD1-AS1
SLC30A10	MIR194-1	DUSP10	PTPN14	GJC2	SLC30A1	DYRK3
IARS2	MIXL1	LIN9	MIR215	OBSCN	MARK1	IL20
PYCR2	LIN9	OBSCN	MIR194-1	SIPA1L2	HLX	CR2
GUK1	ABCB10	TRIM67	RAB3GAP2	COA6-AS1	HHIPL2	MIR29C
CAPN9	GGPS1	LINC00184	CAPN8	COA6	TMEM63A	MIR29B2
C1orf198	ARID4B	LYST	IBA57-DT	ZP4	JMJD4	LOC148696
FAM89A	LGALS8	RGS7	SIPA1L2	MIR3123	GJC2	MIR4260
MIR4671	RGS7	C1orf100	MIR4753	GCSAML	IBA57-DT	NEK2
LOC100130331	OR2B11	OR11L1	GNG4	OR13G1	IBA57	NEK2-DT
KIF26B	OR13G1	OR2T33	MIR3916	OR11L1	C1orf100	DISP1
OR2G3	OR2L1P	OR2T3	OR2T8	OR2W3	SMYD3	CAPN2
OR13G1	OR2T1	OR2T10	OR2AK2	OR2T33	AHCTF1	SRP9
OR2AK2	OR2T3	LYPD8	RNASEH1	OR2T4	VN1R5	JMJD4
OR2T34	OR2G6	GRASLND	RNASEH1-DT	OR2T3	OR1C1	SLC35F3
LYPD8	ODC1-DT	SNORA80B	RPS7	COLEC11	OR2L1P	TOMM20
SH3YL1	NOL10	ODC1	GRASLND	LINC00487	OR2T12	CEP170
TMEM18	RN7SL832P	NOL10	FLJ33534	GRASLND	OR2T3	SDCCAG8
ITGB1BP1	KCNF1	RN7SL832P	C2orf50	NOL10	LYPD8	C1orf100
SNORA80B	MIR4429	KCNF1	ADCY3	RN7SL832P	RPS7	MIR3916
ODC1	NTSR2	LINC00954	CENPA	WDR35	YWHAQ	OR13G1
NTSR2	LPIN1	TTC32	IFT172	WDR35-DT	SNORA80B	MYT1L
OSR1	NT5C1B-RDH14	WDR35	GPN1	SDC1	ODC1	ADI1
RHOB	NT5C1B	WDR35-DT	CCDC121	ASXL2	RAD51AP2	RPS7
FAM228A	MATN3	RHOB	FOSL2-AS1	KIF3C	LINC00954	GRASLND
MIR1301	TP53I3	FKBP1B	YPEL5	DRC1	MFSD2B	ITGB1BP1
C2orf16	ITSN2	OTOF	SPAST	OTOF	MIR1301	MIR4429
ZNF512	MIR1301	TCF23	SLC30A6	ABHD1	RAB10	MIR4262
MIR4263	DTNB	FOSL2-AS1	GALM	CAD	DRC1	DDX1
FOSL2-AS1	RAB10	GALNT14	PSME4	FOSL2	ZNF513	TTC32
SPAST	SLC35F6	MIR548AD	PNPT1	YPEL5	ZNF512	CENPA
CRIM1-DT	CAPN13	OXER1	BCL11A	BIRC6	GALNT14	TRIM54
CRIM1	XDH	SIX2	PAPOLG	SLC3A1	SPAST	GCKR
PRKD3	QPCT	SOCS5	PEX13	CAMKMT	SLC8A1	LOC100505716
CDKL4	MTIF2	EML6	PUS10	SIX3-AS1	COX7A2L	SNORD53
DYNC2LI1	LOC100129434	VRK2	XPO1	BCYRN1	PREPL	SNORD53B
CAMKMT	OTX1	PEX13	WDPCP	LHCGR	PIGF	MIR558
PIGF	PCGF1	PUS10	SERTAD2	TSPYL6	CRIPT	PRKD3
CRIPT	TACR1	C2orf74-DT	CD207	MIR217	SOCS5	QPCT
PRORSD1P	DNAH6	C2orf74	PAIP2B	LOC100129434	LHCGR	CDKL4
MIR4432	GNLY	USP34	C2orf81	VRK2	EML6	PKDCC
OTX1	ATOH8	MIR4778	LBX2-AS1	BCL11A	MIR4434	RHOQ
WDPCP	KDM3A	BMP10	MIR4264	SNORA70B	PROKR1	ATP6V1E2
SLC1A4	SMYD1	AAK1	DNAH6	UGP2	ASPRV1	SOCS5
MEIS1-AS3	GGT8P	ANXA4	ATOH8	PROKR1	PCBP1-AS1	MIR559
TIA1	ITPRIPL1	TIA1	MRPL35	BMP10	PCBP1	ASB3
FIGLA	ANKRD39	ATP6V1B1	FOXI3	LBX2-AS1	PAIP2B	ERLEC1
CD207	FAM178B	NAGK	EIF2AK3	PCGF1	EXOC6B	GPR75-ASB3
SFXN5	FAHD2B	DYSF	ANKRD36BP2	TACR1	NOTO	GPR75
STAMBP	ZAP70	MTHFD2	MIR4436A	MRPL19	FBXO41	TMEM17
LBX2-AS1	RPL31	LBX2-AS1	TEKT4	GGT8P	C2orf81	SLC1A4
RETSAT	ACOXL	REG3A	MAL	TEKT4	LBX2-AS1	CNRIP1
ELMOD3	FBLN7	TMEM150A	MIR3127	ITPRIPL1	MRPL19	MCEE
GGCX	CKAP2L	C2orf68	SULT1C3	ANKRD39	SNAR-H	MPHOSPH10
MIR4779	GYPC	FOXI3	MIR4265	LYG1	LRRTM1	NOTO
ZNF514	ORC4	EIF2AK3	MALL	REV1	DNAH6	WDR54
FAHD2A	MBD5	ANKRD36BP2	IL37	LONRF2	C2orf68	MRPL19
FAM178B	KIF5C	ZAP70	PSD4	SULT1C2P1	SFTPB	DNAH6
FAHD2B	LYPD6B	PDCL3	BIN1	CHCHD5	GNLY	IMMT
INPP4A	MIR4773-1	IL18RAP	MAP3K2	IL1F10	GGT8P	TEX37
PLGLA	MIR4773-2	FHL2	PTPN18	STEAP3	FAM95A	EIF2AK3
SLC5A7	PRPF40A	UXS1	GPR148	ERCC3	PROM2	TMEM127
ANAPC1	FAP	SULT1C2P1	LCT	MAP3K2	ASTL	CIAO1
DDX18	CDCA7	MIR4266	ORC4	C2orf27A	LYG2	SULT1C3
C2orf76	TTN-AS1	IL1F10	MBD5	CCNT2-AS1	LYG1	MALL
DBI	ZNF804A	PSD4	PLA2R1	CCNT2	LONRF2	PTPN4
CYP27C1	ZSWIM2	CNTNAP5-DT	KLHL41	LCT	RNF149	RNU4ATAC
ARHGEF4	PCGEM1	CNTNAP5	MYO3B	RIF1	MIR5696	MAP3K2
MIR4784	HECW2	BIN1	CDCA7	LOC100144595	MAP4K4	RAB6C-AS1
MGAT5	PGAP1	MAP3K2	PRKRA	PLA2R1	POU3F3	CCDC115
MIR128-1	HSPD1	POTEF	PJVK	IFIH1	FHL2	MIR4784
UBXN4	HSPE1-MOB4	MED15P9	CWC22	GCA	MIR4265	SPOPL
LOC107985946	HSPE1	LOC440910	CERKL	SP5	ANAPC1	TEX41
LINC01412	BZW1	ORC4	PDE1A	CYBRD1	TMEM87B	KIF5C
ACVR2A	FZD7	MBD5	DUSP19	WIPF1	IL1F10	MIR4773-1
PRPF40A	SNORD11B	GALNT13	ZNF804A	ATF2	MIR4782	MIR4773-2
ACVR1	MIR2355	TANC1	NABP1	HOXD9	CCDC115	FMNL2
RBMS1	CRYGB	FASTKD1	STK17B	MIR1246	IMP4	GALNT13
SLC4A10	MAP2	GPR155	HSPD1	ZNF385B	GPR148	BAZ2B
SP5	SPAG16-DT	HOXD10	HSPE1-MOB4	FRZB	LCT	BAZ2B-AS1
HOXD10	SPAG16	HOXD9	HSPE1	FSIP2-AS2	ORC4	LY75-CD302
PDE11A	PECR	PRKRA	ORC2	FSIP2	MBD5	LY75
PRKRA	TMEM169	PJVK	SNORD11B	MIR3129	CERS6-AS1	SLC38A11
PJVK	LINC00608	FSIP2-AS2	PTH2R	STK17B	NOSTRIN	CYBRD1
MIR1258	ZFAND2B	FSIP2	CPS1	SNORD51	DYNC1I2	RAPGEF4
TFPI	DNPEP	DNAH7	MIR4776-1	SNORA41	WIPF1	RAPGEF4-AS1
TMEM237	TRIP12	STK17B	MIR4776-2	IDH1	HOXD13	OLA1
FZD7	PSMD1	HECW2	IKZF2	IDH1-AS1	HOXD9	MIR1246
INO80D	SNORA75	SF3B1	GPBAR1	CXCR2P1	PDE1A	MIR3128
CCNYL1	SNORD20	HSPD1	TUBA4B	CNPPD1	ASDURF	TTN-AS1
PIKFYVE	KCNJ13	HSPE1-MOB4	PAX3	RETREG2	ASNSD1	ZSWIM2
DIRC3	SAG	HSPE1	MFF-DT	GLB1L	ORMDL1	MYO1B
CXCR2	USP40	ALS2	MFF	DNPEP	PMS1	CCDC150
TUBA4B	RAB17	GCSHP3	SNORA75	C2orf83	C2orf66	SATB2-AS1
COL4A4	LRRFIP1	C2orf80	SNORD20	NPPC	RFTN2	ICOS
SP110	OR6B2	SLC23A3	MIR1244-1	KCNJ13	BZW1	SNORD51
SP140	OTOS	STK16	ECEL1P2	AGAP1	FZD7	SNORA41
NPPC	BOK	MOGAT1	SCARNA5	TWIST2	WDR12	ADAM23
ALPP	BOK-AS1	LOC646736	DNAJB3	MIR4440	CARF	PIKFYVE
PRSS56	GAL3ST2	PID1	MIR4440	BOK	IDH1-AS1	VWC2L-IT1
CHRNG	GRM7	TRIP12	OR6B2	BOK-AS1	SPAG16-DT	ZNF142
SCARNA5	CAMK1	NCL	NEU4	THAP4	SPAG16	BCS1L
ESPNL	VHL	MIR1471	CHL1-AS2	MIR4270	VIL1	LINC00608
MGC16025	SLC6A1-AS1	SCARNA6	CAV3	DAZL	GLB1L	SLC23A3
SNED1	TIMP4	MIR4440	THUMPD3-AS1	RAB5A	RESP18	DNAJB2
GAL3ST2	RAF1	MIR2467	SETD5	NEK10	DES	FAM124B
LINC00312	TMEM40	MIR149	CPNE9	SLC4A7	NYAP2	LINC00471
BRPF1	FGD5-AS1	GPC1-AS1	EMC3	TRANK1	ALPP	ECEL1P2
FANCD2OS	NR2C2	GAL3ST2	SLC6A1	SNORA6	SAG	ECEL1
SLC6A1-AS1	COLQ	SUMF1	SLC6A1-AS1	KLHL40	ASB18	LRRFIP1
UBE2E2-DT	OXNAD1	LINC00312	ATG7	HHATL-AS1	LRRFIP1	MIR4440
LRRC3B	SATB1	TATDN2	TIMP4	TOPAZ1	OR6B2	MIR4269
SLC4A7	NKIRAS1	SLC6A1	MIR4791	CCR9	MIR149	ANO7
CMTM6	RPL15	ATG7	EFHB	KIF9-AS1	GPC1-AS1	GAL3ST2
TRAK1	SLC4A7	RAF1	THRB	COL7A1	BOK	SRGAP3
KLHL40	MIR128-2	GRIP2	CMC1	RHOA	BOK-AS1	SRGAP3-AS4
SLC6A20	SLC22A13	FGD5-AS1	CLASP2	TCTA	NEU4	ATP2B2
UCN2	KLHL40	NR2C2	TRANK1	DAG1	CHL1-AS2	SLC6A1-AS1
PRKAR2A	CCDC13	KAT2B	EIF1B-AS1	SEMA3B-AS1	MIR4790	TAMM41
PRKAR2A-AS1	KRBOX1	ZNF860	EIF1B	SEMA3B	SLC6A1-AS1	WNT7A
SEMA3F-AS1	KRBOX1-AS1	CSRNP1	ZBTB47	GRM2	TMEM40	SLC6A6
ZMYND10	TOPAZ1	SLC25A38	ZBTB47-AS1	LINC00696	MIR3134	BTD
IQCF1	LARS2-AS1	MYRIP	KLHL40	MIRLET7G	ANKRD28	HACL1
GLYCTK	CXCR6	CCDC13	CCDC13-AS1	DNAH1	SATB1	KAT2B
GLYCTK-AS1	CCR3	LARS2-AS1	CCDC13	BAP1	UBE2E2	UBE2E2-DT
BAP1	LRRC2	CCR5	MIR138-1	PHF7	NEK10	UBE2E2
PHF7	PTH1R	CAMP	CAMP	SNORD69	SLC4A7	CMTM6
SNORD19B	KIF9-AS1	TREX1	FBXW12	ERC2	LINC00693	EPM2AIP1
SNORD19C	SPINK8	WDR6	APEH	EOGT	SNORA6	MLH1
ERC2	TREX1	GPX1	RASSF1	PPP4R2	MYRIP	XYLB
DNASE1L3	UQCRC1	CDHR4	RASSF1-AS1	CADM2-AS2	ULK4	ENTPD3
PXK	QRICH1	GRM2	CACNA2D2	OR5H6	LYZL4	LYZL4
PDHB	USP19	PCBP4	CISH	ZBED2	HHATL-AS1	HHATL-AS1
FHIT	SNORD19B	SNORD19	MAPKAPK3	BOC	MIR138-1	KRBOX1
CADPS	SNORD19C	SNORD19B	IQCF5	LSAMP	FYCO1	KRBOX1-AS1
SLC25A26	ITIH3	NEK4	NISCH	ADPRH	ZNF589	ZKSCAN7
EBLN2	PRKCD	CHDH	SNORD19	LRRC58	BSN-DT	ZNF660
CNTN3	CACNA1D	IL17RB	SNORD19B	HSPBAP1	BSN	ZNF660-ZNF197
LINC00635	ERC2	ARF4	ERC2-IT1	MIR5092	ALAS1	FYCO1
CD200	CCDC66	MIR5688	FHIT	ALDH1L1-AS1	GLYCTK-AS1	CCR5
CCDC80	FLNB	POU1F1	PRICKLE2	NUP210P1	MIR135A1	PRSS50
NR1I2	DNASE1L3	OR5H15	FRMD4B	KBTBD12	CACNA1D	PTH1R
GOLGB1	KCTD6	TFG	OR5K1	COL6A5	ARL6IP5	ZMYND10
MIR544B	MIR4272	CCDC54	ZBED2	MIR4788	FRMD4B	MIRLET7G
ALDH1L1-AS2	FRMD4B	LINC00635	GCSAM	MSL2	ROBO2	GLYCTK
KLF15	CADM2-AS2	POGLUT1	TBILA	SOX14	OR5H15	GLYCTK-AS1
DNAJB8-AS1	DCBLD2	POPDC2	SLC9C1	NME9	FILIP1L	STAB1
RHO	PCNP	NR1I2	SLC35A5	ESYT3	ZPLD1	SNORD19
NUDT16-DT	ALCAM	MBD4	ATG3	CLSTN2	TMPRSS7	SNORD19B
NUDT16	ZBED2	IFT122	DRD3	CLRN1	BOC	TKT
MRPL3	ABHD10	PIK3R4	GOLGB1	P2RY13	ARHGAP31	ERC2-IT1
SLCO2A1	SLC35A5	CEP63	ALDH1L1-AS2	PTX3	PLA1A	MIR3938
MIR4788	ATG3	ANAPC13	ALDH1L1	SHOX2	FBXO40	FAM107A
PCCB	GTPBP8	CLDN18	UROC1	KPNA4	ZNF148	CADPS
IL20RB	NAA50	A4GNT	COL6A6	ARL14	ALDH1L1-AS1	ARL6
CLSTN2	ATP6V1A	MRAS	ASTE1	SLITRK3	UROC1	CRYBG3
SERP1	POPDC2	FOXL2	NEK11	PEX5L	IFT122	OR5H2
EIF2A	COX17	FOXL2NB	MSL2	MAP6D1	ATP2C1	OR5K3
CLRN1	GPR156	AGTR1	TM4SF1	PARL	DNAJC13	TMEM45A
P2RY13	STXBP5L	CP	ANKUB1	MIR4448	NPHP3-AS1	LINC00635
AADAC	PDIA5	CLRN1	SUCNR1	EHHADH-AS1	NPHP3	ABHD10
SUCNR1	ALDH1L1-AS2	ARHGEF26	SLC33A1	DNAJB11	NPHP3-ACAD11	UPK1B
ARHGEF26	ALDH1L1	ARHGEF26-AS1	KCNAB1-AS2	KNG1	SLCO2A1	POGLUT1
ARHGEF26-AS1	ABTB1	SLC33A1	C3orf80	SST	SOX14	PLA1A
SHOX2	KBTBD12	PTX3	IFT80	CLDN16	CLDN18	GPR156
MLF1-DT	RAB43	C3orf80	PLD1	OPA1	DZIP1L	PARP15
MLF1	RHO	ARL14	PARL	ATP13A3	PIK3CB	UMPS
SCARNA7	SNORA58	ZBBX	KNG1	PCYT1A	TRIM42	KLF15
OTOL1	UBA5	GOLIM4	SNORA4	ZNF141	SLC25A36	CHST13
SI	NPHP3-AS1	PLD1	RPL39L	PDE6B	GK5	TRH
TERC	NPHP3	NLGN1	TPRG1	MSANTD1	CLRN1-AS1	SNORA58
ACTRT3	NPHP3-ACAD11	DNAJC19	ATP13A5	STX18	RAP2B	MRPL3
GHSR	RYK	ALG3	ATP13A4-AS1	WFS1	GPR149	NPHP3-AS1
TNFSF10	IL20RB	EEF1AKMT4	ATP13A4	MAN2B2	KCNAB1	NPHP3
SPATA16	XRN1	EEF1AKMT4-ECE2	MIR570	AFAP1	TIPARP-AS1	NPHP3-ACAD11
NLGN1	ATR	SNORD66	NCBP2	CPZ	PTX3	BFSP2
PEX5L	TRPC1	CLCN2	NCBP2AS2	MIR3138	C3orf80	SLCO2A1
MCF2L2	AGTR1	POLR2H	DLG1	MIR5091	IFT80	CEP63
EPHB3	CPB1	KNG1	ZNF732	MIR218-1	ZBBX	ANAPC13
ADIPOQ	TM4SF4	SST	SLC26A1	GBA3	SERPINI2	DZIP1L
LPP	PFN2	OSTN	SCARNA22	C4orf19	TTC14	TRIM42
LPP-AS2	LOC646903	ATP13A5	C4orf48	TMEM156	MIR4448	WWTR1
FLJ42393	CLRN1-AS1	LRRC15	ZBTB49	DCAF4L1	SNORD66	WWTR1-AS1
DPPA2P3	PLCH1	RNF168	EVC	ZAR1	SNORD2	CLRN1-AS1
LINC00887	PTX3	ADRA2C	PACRGL	LNX1-AS1	SNORA63B	KCNAB1-AS1
CPN2	SLITRK3	OTOP1	CCKAR	HOPX	TPRG1	MIR15B
UBXN7-AS1	GOLIM4	STK32B	TLR6	TMPRSS11A	ATP13A5	MIR16-2
UBXN7	SPATA16	EVC	TMEM156	TMPRSS11BNL	ATP13A4	ARL14
BDH1	VWA5B2	AFAP1	SMIM14	CSN3	OPA1	BCHE
LRCH3	LIPH	SLC2A9	RHOH	AMBN	MUC4	ZBBX
ZNF718	DGKG	HS3ST1	MIR4802	NPFFR2	ZDHHC19	SAMD7
TMED11P	DNAJB11	MIR4801	NSUN7	ALB	TM4SF19	SOX2
C4orf48	PYDC2	UBE2K	ATP8A1	CXCL2	TM4SF19-DYNLT2B	LAMP3
NOP14	DPPA2P3	KCTD8	YIPF7	MTHFD2L	NCBP2	LINC00888
GRK4	XXYLT1	YIPF7	ATP10D	CXCL10	NCBP2AS2	MAP6D1
OTOP1	NCBP2	GABRG1	DCUN1D4	CCNI	BDH1	MIR4448
STX18	NCBP2AS2	CORIN	DANCR	FGF5	SLC26A1	KNG1
EVC	DLG1	LOC101927157	MIR4449	MIR3684	SH3BP2	ADIPOQ
PPP2R2C	DGKQ	NFXL1	SNORA26	LAMTOR3	STX18	RTP1
TADA2B	GRK4	USP46	LNX1	SLC9B1	PSAPL1	SST
ABLIM2	HGFAC	DANCR	PDGFRA	CENPE	DRD5	LOC100131635
ACOX3	DOK7	LNX1-AS2	CEP135	INTS12	HS3ST1	PYDC2
MIR572	ZBTB49	EPHA5	TMPRSS11E	GSTCD	TAPT1-AS1	GP5
TAPT1	S100P	EPHA5-AS1	UGT2B17	NEUROG2	SLIT2-IT1	ATP13A3
KCNIP4-IT1	PSAPL1	GNRHR	UGT2B4	MYOZ2	MIR573	RNF168
FAM114A1	AFAP1	UGT2B11	ODAM	BBS7	DCAF4L1	NELFA
MIR574	MIR3138	CSN2	FDCSP	SLC7A11-AS1	SHISA3	RNF4
RPL9	TAPT1	SMR3A	CSN3	SETD7	ZAR1	MSANTD1
LIAS	SEPSECS	AMBN	PF4V1	TBC1D9	OCIAD1	ADRA2C
LOC401127	TLR1	ADAMTS3	FGF5	SLC10A7	DANCR	STX18
MIR4802	ATP8A1	EREG	TMEM150C	EDNRA	MIR4449	CYTL1
ATP8A1	YIPF7	NAA11	COQ2	PLRG1	SNORA26	HTRA3
YIPF7	GABRG1	ANTXR2	MIR4451	TDO2	LNX1-AS2	ACOX3
ATP10D	LRRC66	MIR4451	C4orf36	CPE	GSX2	CPZ
CNGA1	DANCR	MAPK10	KLHL8	DDX60	SRD5A3-AS1	DCAF16
SLAIN2	SNORA26	NAP1L5	CCSER1	CLDN22	PDCL2	NCAPG
ZAR1	LNX1	CXXC4	MIR3684	CLDN24	EXOC1	SMIM20
DCUN1D4	KIT	ARHGEF38	TRMT10A	LRP2BP	HOPX	GRXCR1
DANCR	AASDH	DKK2	ARHGEF38-IT1	LOC105377590	FDCSP	YIPF7
LNX1-AS1	PPAT	HADH	PLA2G12A	CCDC110	PF4V1	DANCR
ARL9	TMPRSS11F	PLA2G12A	CFI	LRRC14B	CXCL3	MIR4449
TECRL	UGT2B15	LRIT3	TNIP3	EXOC3-AS1	CCNI	SNORA26
TMPRSS11BNL	ODAM	PITX2	PABPC4L	EXOC3	CNOT6L	TMPRSS11GP
CSN3	CXCL2	TIFA	SLC10A7	MIR4456	SLC10A6	UGT2B15
CABS1	EREG	MIR367	ARHGAP10	SLC6A18	NAP1L5	UGT2B11
AMTN	PARM1	MIR302D	FBXW7	CDH10	PAPSS1	SULT1B1
TMEM150C	MIR4450	MIR302A	RXFP1	DROSHA	LEF1-AS1	ANKRD17
WDFY3	PCAT4	MIR302C	C4orf46	C5orf22	ENPEP	PF4V1
C4orf36	LIN54	MIR302B	ETFDH	MIR4279	ARSJ	CXCL1
MEPE	PLAC8	FABP2	GALNT7-DT	RXFP3	TRAM1L1	PPBPP2
NAP1L5	MIR4451	SMIM43	SCRG1	GDNF	SYNPO2	MTHFD2L
NFKB1	DMP1	PCDH10-DT	VEGFC	EGFLAM	KIAA1109	PARM1
AIMP1	TRMT10A	PCDH10	CLDN22	EGFLAM-AS4	PLK4	STBD1
TBCK	BANK1	SLC7A11-AS1	LOC105377590	SNORD72	PCDH10-DT	LINC00575
UGT8	LEF1-AS1	SETD7	CCDC110	HSPB3	PABPC4L	KLHL8
MIR577	PLA2G12A	SMAD1	MTNR1A	SETD9	UCP1	DSPP
SNORA24	CFI	SLC10A7	FAT1	GFM2	HHIP-AS1	PDLIM5
ANXA5	GAR1	TTC29	BRD9	NSA2	HHIP	UNC5C
KIAA1109	PITX2	MAB21L2	TRIP13	RPS23	DCLK2	ADH6
MFSD8	MIR577	FBXW7	MIR4277	ATP6AP1L	RPS3A	CENPE
ABHD18	CEP170P1	C4orf46	MRPL36	VCAN	GRIA2	CFI
PABPC4L	C4orf3	ETFDH	NDUFS6	MIR3660	GK3P	ENPEP
SMAD1	FABP2	MIR4276	MIR4637	PRRC1	MSMO1	MIR302A
SLC10A7	ADAD1	CLDN24	PRDM9	IRF1	NEK1	MIR302C
TDO2	ANKRD50	ENPP6	LSP1P3	CCNI2	MIR4276	MIR302B
GRIA2	MIR2054	MIR3945	EGFLAM-AS4	FAM13B-AS1	HPGD	MIR302CHG
DDX60L	HSPA4L	LOC105377590	HMGCS1	FAM13B	ADAM29	UGT8
RWDD4	FREM3	CCDC110	MOCS2	REEP2	HELT	EXOSC9
TRAPPC11	SLC10A7	TLR3	MOCS2-DT	SIL1	FRG1-DT	CETN4P
ACSL1	DCLK2	PLEKHG4B	GPX8	CXXC5	FRG1	BBS12
LOC105377590	FBXW7	SLC12A7	DIMT1	TMCO6	ZDHHC11	MIR4799
CCDC110	DCHS2	TTC23L	LOC100303749	VTRNA1-2	MIR4635	RPS3A
LOC339975	MIR3688-2	GDNF	SMN2	GRXCR2	SLC6A18	TMEM154
MRPL36	MIR3688-1	ISL1-DT	HMGCR	PLAC8L1	SLC6A3	RNF175
NDUFS6	GK3P	ISL1	SNORA47	JAKMIP2	RXFP3	DCHS2
MED10	MIR1305	LOC102467081	CKMT2	ADRB2	GDNF	RBM46
CDH12	TENM3	GZMK	RASA1	ZNF300	PARP8	ASIC5
IL31RA	TRIML1	MCIDAS	RAB9BP1	C5orf52	GPX8	DDX60
ELOVL7	SLC12A7	MIR5687	KCNN2	ATP10B	MIR5687	NEK1
SMIM15-AS1	SLC6A18	GAPT	ATG12	GABRG2	RGS7BP	FBXO8
SMIM15	IL7R	GTF2H2C	SEMA6A	DOCK2	LOC100303749	ING2-DT
IPO11-LRRC70	GDNF	MRPS27	MGC32805	NEURL1B	SREK1	ING2
LRRC70	EGFLAM-AS2	PTCD2	CEP120	MSX2	OCLN	TRIML1
LOC100303749	FST	ZNF366	MIR4633	CDHR2	MAP1B	PLEKHG4B
CD180	SNX18	CRHBP	CSF2	PFN3	FCHO2	MIR4278
AP3B1	CCNO	PDE8B	IRF1	DOK3	TMEM171	CDH9
FAM151B-DT	PART1	FAM151B-DT	IL4	N4BP3	SCAMP1-AS1	IL7R
FAM151B	LOC100303749	FAM151B	C5orf15	ZFP2	SCAMP1	UGT3A1
SLCO4C1	CD180	ANKRD34B	LOC105379183	GRM6	ANKRD34B	EGFLAM-AS4
REEP5	CARTPT	SSBP2	CATSPER3	ZNF879	MSH3	C9
SRFBP1	F2R	LNPEP	MIR874	ADAMTS2	DHFR	DAB2
PRDM6	SNORA47	SLCO4C1	MYOT	MIR1229	CKMT2	CCDC152
PRDM6-AS1	DMGDH	ARL14EPL	SPATA24	RASGEF1C	ACOT12	ANXA2R-AS1
CSNK1G3	BHMT2	ZNF474	TMCO6	MAPK9	SSBP2	SHLD3
ZNF608	MSH3	PPIC	VTRNA1-2	OR2V1	RAB9BP1	TRAPPC13
ACSL6	DHFR	PRDM6	PCDHB3	EXOC2	ATG12	LOC100303749
SLC22A5	ARRDC3	AFF4	PCDHB13	GMDS	AP3S1	PMCHL2
MIR3936HG	ARRDC3-AS1	PAIP2	PCDHB14	MIR4645	MGC32805	BDP1
TCF7	LNPEP	SLC23A1	YIPF5	SERPINB9	CTXN3	GFM2
DDX46	EPB41L4A-AS1	PROB1	DPYSL3	NQO2	SLC27A6	NSA2
TIFAB	SNORA13	ECSCR	JAKMIP2-AS1	CDYL	CCNI2	FAM169A
CXCL14	EPB41L4A-DT	VTRNA1-1	SPINK14	RREB1	PCBD2	F2RL2
SLC25A48	CDO1	PCDHB7	CSF1R	SNRNP48	NPY6R	SNORA47
NME5	SEMA6A-AS2	PCDH1	GPX3	SYCP2L	PKD2L2	CMYA5
REEP2	SRFBP1	HMHB1	ANXA6	LOC100130357	SNHG4	SPZ1
PCDHB5	LOX	SPINK9	GRIA1	NOL7	MATR3	SSBP2
PCDHB13	PRDM6	ADRB2	HAND1	RNF182	PAIP2	ATG10
SPRY4	PRDM6-AS1	SYNPO	MIR3912	HDGFL1	DNAJC18	CHD1
HMHB1	CTXN3	HAND1	NPM1	KIAA0319	NRG2	LOC100289230
GRXCR2	FBN2	TIMD4	FBXW11	SLC17A4	CD14	SLCO4C1
SPINK5	CSF2	ITK	MSX2	H2BC12	IK	SLCO6A1
ADRB2	IL5	C5orf52	MIR4634	H2AC12	MIR3655	EFNA5
IL17B	CCNI2	GABRA6	SLC34A1	MIR3143	VTRNA1-2	CCDC112
TIGD6	LEAP2	GABRA1	ZNF454	IFITM4P	PCDHA12	SNCAIP
HMGXB3	VDAC1	PANK3	ZNF354C	HLA-V	LOC112267934	DDX46
CDX1	SKP1	RANBP17	LINC00847	HCG4	PCDHB4	VTRNA2-1
RBM22	MIR874	MIR3912	HEIH	TRIM10	PCDHB9	SIL1
GPX3	PSD2	NPM1	BTNL9	ABCF1	PCDHB12	IGIP
HAND1	PURA	BOD1	OR2V1	MIR877	ARAP3	CD14
LARP1	DND1	PFN3	GMDS	PSORS1C1	GNPDA1	PCDHGB8P
FAXDC2	HARS2	DOK3	CAGE1	HLA-C	SPRY4	ARAP3
SPDL1	PCDHB8	FAM193B	RIOK1	HCP5	PRELID2	PPP2R2B-IT1
C5orf58	PCDHB9	CANX	GFOD1	MICB-DT	JAKMIP2	DPYSL3
EFCAB9	ARAP3	LTC4S	NUP153-AS1	MICB	SPINK14	RBM22
SH3PXD2B	SPINK7	MGAT1	NUP153	STK19	PDGFRB	GPX3
PRR7-AS1	FBXO38-DT	BTNL8	SLC17A4	AGPAT1	CAMK2A	ANXA6
ZFP2	FBXO38	OR2V2	SLC17A1	HLA-DQA1	MYOZ3	SPARC
ZNF354C	SLC26A2	EXOC2	PRSS16	HLA-DQA2	SMIM3	HAVCR1
HNRNPH1	CSF1R	GMDS	MOG	TAP1	CCDC69	CLINT1
MIR340	PDGFRB	NQO2	IFITM4P	PSMB9	GRIA1	IL12B
FOXQ1	SYNPO	PRPF4B	HLA-A	VPS52	ITK	ATP10B
ECI2-DT	MYOZ3	FAM217A	PPP1R11	RPS18	FNDC9	GABRB2
LY86	GRIA1	C6orf201	HLA-C	MIR6873	GABRA6	MAT2B
DSP	HAND1	PPP1R3G	TNF	LHFPL5	KCNMB1	FBXW11
SYCP2L	FNDC9	EEF1E1	CFB	TMEM217	KCNIP1-OT1	NEURL1B
CAP2	NIPAL4	EEF1E1-BLOC1S5	STK19	TBC1D22B	FBXW11	MSX2
RNF144B	NIPAL4-DT	TMEM14C	AGPAT1	TMEM217B	LOC100288254	NSD1
ALDH5A1	C5orf52	PHACTR1	AGER	KCNK17	NEURL1B	RGS14
SCGN	GABRG2	MIR548A1	B3GALT4	OARD1	DUSP1	PRR7-AS1
LOC100270746	STC2	ZNF322	CUTA	NFYA	ERGIC1	ZNF454
GPX6	MSX2	LOC100270746	FANCE	ATP6V0CP3	BNIP1	RNF130
OR2B3	PFN3	ZNF184	OARD1	DLK2	MSX2	RASGEF1C
HLA-F-AS1	DBN1	OR2B6	TREM2	DEFB133	CPLX2	OR2V1
HLA-A	B4GALT7	ZSCAN16	TREML4	GSTA1	CDHR2	NQO2
STK19	FAM153A	OR5V1	FRS3	MIR30C2	DOK3	HTATSF1P2
PBX2	MIR1229	GABBR1	ENPP5	DDX43	FAM193B	LOC101927759
HLA-DQB2	MGAT4B	PPP1R11	DEFB133	SENP6	TMED9	ECI2
HLA-DPB1	MYLK4	MIR877	DEFB114	SNAP91	FAM153A	CAGE1
COL11A2	NQO2	FLOT1	PKHD1	TBX18	NHP2	RIOK1
DAXX	HTATSF1P2	IER3-AS1	MIR133B	UBE2J1	ZNF354C	ELOVL2-AS1
SRPK1	LOC101927759	VARS2	GSTA1	BACH2	LTC4S	ELOVL2
MIR3925	PSMG4	SNORA38	GSTA5	HACE1	MIR340	ADTRP
KCNK16	LYRM4	MPIG6B	LRRC1	PDSS2	RASGEF1C	RANBP9
MDFI	FARS2	CLIC1	FAM83B	METTL24	OR2V1	GMPR
ATP6V0CP3	SMIM13	STK19	LGSN	LAMA4	PRPF4B	NRSN1
MEP1A	GFOD1	CYP21A2	SLC25A51P1	TPI1P3	ECI2	C6orf62
GLYATL3	NOL7	HLA-DQB1	SENP6	GPRC6A	ECI2-DT	NKAPL
DEFB133	ATXN1	PSMB8	UBE3D	FABP7	F13A1	OR14J1
TFAP2B	CAP2	PSMB8-AS1	SYNCRIP	TRDN	BMP6	HCG4
GSTA7P	HMGN4	TAP1	GRIK2	HEY2	EEF1E1	PSORS1C1
RPS16P5	LOC100270746	PSMB9	MARCKS	SOGA3-KIAA0408	EEF1E1-BLOC1S5	POU5F1
GFRAL	GPX5	HLA-DMB	FABP7	SOGA3	ELOVL2-AS1	HCP5
B3GAT2	TRIM39-RPP21	MIR219A1	HEY2	LAMA2	ELOVL2	HSPA1L
KCNQ5	MIR877	CUTA	TRMT11	EPB41L2	TMEM170B	HSPA1A
RIPPLY2	PPP1R18	RPS10-NUDT3	RNF146	MOXD1	PHACTR1	STK19
RIPPLY2-CYB5R4	HLA-C	RPS10	SOGA3-KIAA0408	MIR3662	GMPR	HLA-DQB2
SNX14	BAG6	FANCE	SOGA3	CITED2	TPMT	MIR6873
SPACA1	APOM	RPL10A	C6orf58	LOC153910	KDM1B	RGL2
SRSF12	LY6G6C	TULP1	TAAR9	RAET1K	DEK	CUTA
UBE2J1	CYP21A2	CLPSL1	AIG1	PPP1R14C	RNF144B	IP6K3
RRAGD	AGPAT1	ETV7	SHPRH	SYNE1	NRSN1	ANKS1A
FAXC	HLA-DQB1	MIR3925	ULBP1	SCAF8	DCDC2	DEF6
CCNC	MIR6873	MTCH1	ULBP3	ARID1B	SLC17A1	FANCE
SOBP	SPDEF	RNF8	TIAM2	ZDHHC14	ABT1	MIR5690
ARMC2	SRSF3	KCNK5	MIR3692	MIR3692	ZNF165	CLPSL1
KPNA5	MIR3925	KIF6	MIR3918	TULP4	ZSCAN9	MDGA1
LOC101927919	KCNK5	TDRG1	MAS1	WTAP	MAS1L	LINC00951
NUS1	TREM1	BICRAL	SLC22A2	DKFZp451B082	MOG	OARD1
SOGA3-KIAA0408	BICRAL	SPATS1	DKFZp451B082	DACT2	TRIM40	TREML2
SOGA3	C6orf141	ANKRD66	TTLL2	MIR4644	PSORS1C1	PTCRA
VNN2	DEFB133	GLYATL3	WDR27	GPR146	POU5F1	RRP36
SNORD100	DEFB112	PGK2	C6orf120	OCM	HLA-C	MRPS18A
SNORA33	GSTA5	PKHD1	LOC154449	PMS2	LOC100287329	GLYATL3
HECA	GSTA3	LRRC1	ELFN1	GRID2IP	LTB	DEFB110
EPM2A	TINAG	COL9A1	LFNG	C1GALT1	DDAH2	MIR133B
ARID1B	FAM83B	MIR30A	RBAKDN	DGKB	PPT2	IL17A
MIR4466	KHDC3L	KCNQ5-AS1	ACTB	LRRC72	HLA-DQB1	GSTA5
SLC22A3	SENP6	DPPA5	SAGSIN1	TMEM196	TAP1	GSTA3
DKFZp451B082	ME1	DDX43	FAM220A	TAX1BP1	PSMB9	RPS16P5
CCR6	SYNCRIP	BCKDHB	VWDE	TRIL	PACSIN1	CD109-AS1
HGC6.3	SRSF12	IBTK	AGMO	NPSR1-AS1	SPDEF	CD109
RNF216-IT1	BACH2	NT5E	LINC02587	TARP	ETV7	TPBG
RNF216	FHL5	SRSF12	AGR2	RALA	TMEM217	ME1
CCZ1	FOXO3	GPR63	AGR3	BLVRA	TBC1D22B	SRSF12
CYTH3	MICAL1	HACE1	TMEM196	C7orf57	TMEM217B	GABRR2
RAPGEF5	COL10A1	BVES-AS1	MACC1	UPP1	KCNK5	UBE2J1
NPVF	LOC101927919	SCML4	MACC1-DT	VWC2	TREML1	ANKRD6
MIR148A	NUS1	ARMC2	ITGB8	FIGNL1	MDFI	FHL5
SKAP2	MIR548B	MICAL1	ABCB5	LANCL2	PGC	POPDC3
TRIL	SMPDL3A	CLVS2	SNORD93	VOPP1	ENPP5	SNX3
MIR550A3	SMLR1	SOGA3-KIAA0408	GPNMB	ERV3-1	GLYATL3	METTL24
EEPD1	EPB41L2	SOGA3	MIR148A	CT66	DDX43	COL10A1
AOAH	MOXD1	PTPRK	HOXA11	LIMK1	FILIP1	RWDD1
TARP	ZC2HC1B	MED23	HOXA11-AS	CCDC146	ELOVL4	BRD7P3
MIR3943	UTRN	PDE7B	DKFZP586I1420	TMEM60	ME1	FABP7
MYL7	LATS1	SHPRH	NOD1	GNAI1	CYB5R4	TRDN
NPC1L1	PPP1R14C	MTRF1L	ADCYAP1R1	CROT	C6orf163	CENPW
HUS1	PLEKHG1	MIR3692	LOC100130673	SAMD9L	CNR1	TMEM244
ZNF679	CLDN20	TULP4	KBTBD2	SLC25A13	BACH2	NHEG1
LOC641746	ZDHHC14	MAP3K4	AOAH-IT1	GIGYF1	FHL5	WAKMAR2
CT66	FNDC1-AS1	AGPAT4-IT1	CDK13-DT	NAT16	MMS22L	ECT2L
LIMK1	ACAT2	PACRG	PGAM2	ORAI2	SIM1	AIG1
CCL24	SOD2-OT1	TTLL2	UPP1	DPY19L2P2	BVES-AS1	ULBP3
ABCB1	SNORA20	LINC00242	PHKG1	ATXN7L1	SCML4	MTRF1L
CLDN12	SFT2D1	LOC442497	DKFZp434L192	COG5	PPIL6	SCAF8
MIR591	LOC100289495	MIR4655	ZNF479	DUS4L	SMPD2	MIR4466
GNB2	MIR1913	MIR4656	ZNF727	DUS4L-BCAP29	AK9	SYNJ2
GIGYF1	GPR31	RBAK	CRCP	SLC26A4	FIG4	FNDC1-AS1
SLC12A9	THBS2	RBAK-RBAKDN	CT66	SLC26A4-AS1	METTL24	DKFZp451B082
EPHB4	PRKAR1B	WIPI2	CLDN3	CADPS2	HDAC2-AS2	KIF25
TRIP6	PSMG3	ACTB	HIP1	SLC13A1	HDDC2	CHST12
MIR6875	PSMG3-AS1	OCM	MDH2	PAX4	LAMA2	LFNG
ALKBH4	ELFN1	CYTH3	SRI	MIR182	TBPL1	IQCE
LRWD1	MIR4656	MIOS-DT	FAM133B	SSMEM1	MIR3662	MIR589
MIR5090	RBAKDN	DGKB	ASB4	LRGUK	MAP7	LOC100131257
LRRC17	ZDHHC4	MACC1	MIR591	BPGM	AIG1	C1GALT1
SLC26A5-AS1	RPA3	MACC1-DT	ZSCAN25	CNOT4	ADAT2	RPA3
CDHR3	LINC02587	KLHL7-DT	PILRB	TMEM213	FBXO30	VWDE
CBLL1-AS1	AGR3	KLHL7	MOSPD3	TTC26	RAB32	FERD3L
CBLL1	NPY	KIAA0087	TRIP6	OR9A4	TAB2	MIR3146
DOCK4	MIR148A	HOXA7	NAT16	MGAM	ULBP1	TMEM196
ZNF277	HOXA7	CREB5	GPR22	PRSS1	ULBP3	LOC101927668
PPP1R3A	LOC646762	LOC646762	EIF3IP1	TAS2R39	NOX3	MACC1-AS1
CFTR	DPY19L2P3	DPY19L2P3	MET	TAS2R41	TULP4	NPY
WASL	NOD1	ADCYAP1R1	WNT16	CNTNAP2	PRR18	HOXA3
WASL-DT	HECW1	NEUROD6	PTPRZ1	ZNF783	HGC6.3	HOXA6
PAX4	MRPS24	KBTBD2	FEZF1	ATP6V0E2	MICALL2	HOXA10-AS
HILPDA	MYL7	DPY19L1	CADPS2	ATP6V0E2-AS1	MIR4648	HOXA10
MIR182	PHKG1	LOC401324	LMOD2	GIMAP6	TTYH3	INMT
CPA4	DKFZp434L192	TARP	TTC26	ERICH1	AMZ1	INMT-MINDY4
STRA8	ZNF680	CDK13-DT	TAS2R3	DEFA4	CYTH3	KBTBD2
CHRM2	LOC641746	LINC00957	PRSS1	C8orf74	GRID2IP	NPSR1
PTN	LINC00174	PGAM2	TRPV6	MSRA	LINC02587	LOC401324
UBN2	AUTS2	MYL7	OR6W1P	CLDN23	LRRC72	POU6F2-AS1
PARP12	MIR4284	SUN3	C7orf33	REEP4	FERD3L	HUS1
TAS2R38	TMEM120A	C7orf57	KRBA1	LOC100507156	TMEM196	VWC2
PRSS1	DTX2P1-UPK3BP1-PMS2P11	LOC641746	LRRC61	NEFL	RPS2P32	ZNF138
KEL	MAGI2	ZNF117	ACTR3B	ADRA1A	NPY	ASL
CLCN1	ABCB4	LINC00174	NOM1	PTK2B	NPVF	LINC00174
OR2A12	STEAP1	KCTD7	PTPRN2	SCARA5	SKAP2	ABHD11
OR2A2	FAM133B	LIMK1	CLDN23	C8orf86	HOXA9	GTF2I
KRBA1	DLX6-AS1	HSPB1	MSR1	ADAM3A	CREB5	PMS2P9
ZNF467	AZGP1	ABCB1	ASAH1	ADAM2	LOC646762	DTX2P1-UPK3BP1-PMS2P11
GIMAP1	MIR25	PON1	PHYHIP	PXDNL	DPY19L2P3	FAM185BP
GIMAP1-GIMAP5	MIR93	ZSCAN25	NEFL	SNORD54	MIR550A1	CCDC146
TMEM176B	MIR106B	MIR25	ELP3	RPS20	MIR550B1	FGL2
TMEM176A	GPC2	MIR93	SMIM18	CERNA3	PDE1C	SEMA3C
NOS3	STAG3	MIR106B	ADAM18	PPP1R42	STARD3NL	PCLO
HTR5A	SAP25	ZAN	AP3M2	C8orf34	PSMA2	MIR4652
HTR5A-AS1	ACTL6B	BCAP29	SNAI2	PRDM14	MRPL32	GNGT1
UBE3C	EPHB4	TES	TOX	RPL7	PPIA	FAM200A
DEFT1P	TRIP6	ANKRD7	TOX-DT	RDH10	C7orf57	ZNF655
DEFB136	MIR6875	POT1	STAU2	ZFHX4	FIGNL1	LAMTOR4
CLDN23	MUC17	POT1-AS1	UBE2W	PEX2	ZNF736	GAL3ST4
DLC1	DNAJC2	ARF5	LINC01617	CHMP4C	ZNF680	NYAP1
C8orf48	SYPL1	CCDC136	JPH1	CPQ	ZNF273	TRIM56
ASAH1	SLC26A3	NRF1	STMN2	SNX31	CRCP	AP1S1
PIWIL2	PPP1R3A	MIR182	PAG1	CTHRC1	CT66	LRWD1
EBF2	TFEC	CPA4	LINC00534	DCSTAMP	BCL7B	MIR5090
SMIM18	MET	AKR1B1	MIR4661	LRP12	STX1A	DNAJC2
NRG1	CTTNBP2	LOC100129148	LINC02894	TMEM74	EIF4H	PSMC2
DUSP26	CADPS2	KLRG2	ESRP1	ENY2	RFC2	BCAP29
LOC102723701	TPI1P2	CLEC2L	CPQ	CSMD3	HSPB1	IMMP2L
RAB11FIP1	LOC407835	PIP	TSPYL5	ZHX1-C8orf76	MAGI2-AS2	PPP1R3A
IDO1	TSPAN33	TAS2R40	MATN2	ZHX1	MAGI2	FAM3C
PENK-AS1	TMEM209	OR2F2	OSR2	RNF139-DT	SEMA3A	FEZF1
PENK	CPA2	ZNF467	NCALD	RNF139	SEMA3D	POT1
CLVS1	CPA4	ATG9B	LRP12	CASC11	TMEM243	POT1-AS1
BHLHE22	CPA1	ABCF2	TRHR	MIR1204	CYP51A1	PAX4
LINC00251	TMEM213	ABCF2-H2BK1	RAD21	ASAP1-IT1	CYP51A1-AS1	MIR129-1
SGK3	TTC26	MNX1-AS1	MIR3610	MROH5	ZNF655	MESTIT1
STAU2	UBN2	NCAPG2	ATAD2	SLURP1	LRCH4	PLXNA4
PEX2	PDIA4	LINC00689	TMEM65	MAF1	FBXO24	ZC3HAV1
CA3	ZNF746	DEFB134	MTSS1	LOC84773-CYHR1	ACTL6B	TTC26
MIR4661	ATP6V0E2	DEFB136	TRIB1	LOC84773	LOC105375429	TAS2R3
RBM12B-AS1	ATP6V0E2-AS1	CTSB	MIR1206	KIFC2	DPY19L2P2	TRPV6
RBM12B	LOC728743	FAM167A	HPYR1	C8orf82	LAMB4	OR9A2
CTHRC1	CHPF2	MIR597	MIR30D	PDCD1LG2	MIR3666	OR2A5
MIR548A3	FABP5P3	CLDN23	FAM135B	ERMP1	AASS	C7orf33
TRHR	HTR5A	MSR1	PTP4A3	IL33	NDUFA5	ZNF212
SLC30A8	HTR5A-AS1	SLC7A2	GML	MIR4474	MIR593	NOS3
MED30	NCAPG2	PEBP4	CYP11B2	IFNA10	PRRT4	ABCB8
ZHX2	MIR596	BNIP3L	EEF1D	IFNA17	TSPAN33	ABCF2
FAM83A-AS1	KBTBD11-AS1	PNMA2	TIGD5	IFT74	MIR182	ABCF2-H2BK1
FBXO32	DEFA4	ADRB3	EPPK1	PLAA	MIR96	CHPF2
FAM91A1	CTSB	STAR	MIR661	IFNK	MIR183	NCAPG2
MYC	SOX7	CHRNA6	MIR939	ANKRD18B	SSMEM1	CSMD1
ASAP1-IT1	RP1L1	ST18	C8orf82	DCTN3	CPA5	XKR5
NDRG1	MIR124-1	PENK-AS1	ZNF251	IL11RA	CNOT4	GS1-24F4.2
ZFAT-AS1	MIR124-1HG	PTTG3P	CBWD1	VCP	SLC13A4	DEFA10P
ZFAT	PPP1R3B	PPP1R42	SH3GL2	MIR4475	TMEM213	DEFB135
MIR30D	PIWIL2	PRDM14	MIR3152	ZCCHC7	TTC26	MSRA
CHRAC1	LOC286059	TRAM1	IFNA21	PGM5P2	PARP12	MIR597
LINC00051	TNFRSF10B	MIR2052	CDKN2A	TLE4	WEE2	FAM86B3P
LYNX1	TNFRSF10D	FABP4	UBAP2	SPATA31D1	PRSS37	C8orf48
GPIHBP1	RBPMS	CA3-AS1	SNORD121B	UBQLN1	TRPV6	MIR383
EEF1D	TEX15	ATP6V0D2	RPP25L	GOLM1	RNY4	PDGFRL
TIGD5	ADRB3	MMP16	SIGMAR1	LOC100129316	ZNF783	PHYHIP
ZNF623	IKBKB-DT	LINC00534	GALT	OMD	REPIN1	LOC100507156
PLEC	IKBKB	RAD54B	CCL21	MIR4670	LOC728743	STC1
LOC84773-CYHR1	PXDNL	FSBP	MIR4667	WNK2	NOS3	BNIP3L
LOC84773	MRPL15	ESRP1	RMRP	PPP3R2	ABCB8	SCARA5
KIFC2	RP1	STK3	CCDC107	CYLC2	ASB10	MBOAT4
ZNF34	PENK-AS1	OSR2	CCIN	TXN	CHPF2	RNF122
CBWD1	PENK	GRHL2	FRMPD1	CDC26	HTR5A-AS1	ADRB3
SLC1A1	ADHFE1	OXR1	ZNF658	PRPF4	CNPY1	ADAM3A
PLGRKT	CRISPLD1	EMC2	PRKACG	HDHD3	MYOM2	DKK4
IL33	FABP12	TMEM74	OSTF1	LHX2	DEFB1	HOOK3
KDM4C	CA1	DERL1	VPS13A-AS1	MIR181A2	DEFA10P	POTEA
IFNA17	WWP1	MIR5194	SPATA31D5P	MIR181B2	LINC00208	PXDNL
IFNA5	OSGIN2	MIR30D	NXNL2	NR6A1	C8orf74	SBF1P1
MIR31	LINC00534	COL22A1	MIR548AU	ENG	MIR124-1	RAB2A
DMRTA1	OTUD6B-AS1	SLC45A4	MIR4291	SWI5	MIR124-1HG	PPP1R42
DDX58	OTUD6B	ZC3H3	PTPDC1	GOLGA2	CLDN23	RPL7
PTENP1-AS	MIR599	NRBP2	PTCH1	LRRC8A	REEP4	RDH10
PTENP1	MIR875	DGAT1	TDRD7	ASB6	LGI3	MIR2052
UBE2R2-AS1	SNX31	RECQL4	TMOD1	ABO	PEBP4	CRISPLD1
STOML2	RRM2B	LRRC14	CORO2A	CACFD1	STMN4	IL7
UNC13B	UBR5-DT	ZNF34	ANKS6	MIR3689A	UNC5D	PMP2
MIR4475	OXR1	LOC100130027	COL15A1	MIR3689D1	ZNF703	LINC00534
MIR4476	ZHX2	ZNF7	ALG2	MIR3689C	CEBPD	TP53INP1
ZCCHC7	DERL1	PLGRKT	SEC61B	MIR3689D2	UBE2V2	CTHRC1
GOLM1	KCNQ3	IL33	TEX10	SOHLH1	OPRK1	FAM83A-AS1
MIR3910-1	ZFAT	TYRP1	SLC44A1	MIR126	RGS20	ADCY8
MIR3910-2	MIR30D	IFNA10	TAL2	LCN10	PENK-AS1	TG
LOC100128076	CYP11B1	LOC100506422	GSN	LCN15	ZBTB10	SLC45A4
ECM2	GPIHBP1	MIR876	RAB14	MAMDC4	LINC02235	LINC00051
SUSD3	MIR937	CCL27	OR1J4	CLIC3	GEM	LY6H
MIR4291	PLEC	STOML2	OR1Q1	MAN1B1-DT	INTS8	MROH6
MIR2278	MIR939	TLN1	SPTAN1	MAN1B1	TP53INP1	CBWD1
TBC1D2	LRRC24	CREB3	DOLK	NRARP	MIR599	GLIS3
GABBR2	C8orf82	MIR6853	NUP188	ADARB2-AS1	MIR875	JAK2
OR13C8	CBWD1	CCIN	DOLPP1	MIR3155A	RGS22	INSL4
PTGR1	GLIS3-AS1	FAM189A2	POMT1	MIR3155B	SNX31	RLN1
MIR4668	MIR101-2	SMC5-DT	SETX	ITIH2	LOC105375683	CCDC171
SLC46A2	HAUS6	SMC5	RNU6ATAC	CELF2-AS2	UBR5	IFNA1
TTLL11	IFNA2	FOXB2	SNORA17A	PROSER2-AS1	ATP6V1C1	MTAP
LHX6	CDKN2A	SPATA31D5P	SNHG7	MIR548AK	MIR548A3	SMIM27
OR1Q1	MIR876	MIR4289	UAP1L1	VIM	DEPTOR	TOPORS
ZBTB26	MIR873	SHC3	GRIN1	COMMD3	ZHX2	TMEM215
RALGPS1	TAF1L	NOL8	NELFB	COMMD3-BMI1	FAM83A-AS1	UBAP2
ANGPTL2	UBAP2	CENPP	ADARB2-AS1	CCNY	ZHX1-C8orf76	SNORD121B
STXBP1	SNORD121B	ZNF484	AKR1C3	ANKRD30A	ZHX1	DNAJB5-DT
ENG	TESK1	MIR4291	LINC00710	LINC00839	OC90	FAM166B
FAM102A	RMRP	MIR2278	SEC61A2	ZNF32-AS1	ZFAT	CA9
LCN2	CCDC107	LOC158435	PHYH	TMEM72-AS1	MIR30D	ZNF658B
FAM78A	TPM2	GALNT12	C1QL3	RASSF4	TRAPPC9	C9orf57
POMT1	MSMP	NR4A3	MIR1915	IPMK	GML	SPATA31C2
SNORD36C	MIR4475	OR13F1	MIR1915HG	UBE2D1	GSDMD	OGN
MIR4669	ZBTB5	OR13C9	LOC101929073	CCDC6	GPT	MIR4670
OBP2A	POLR1E	NIPSNAP3B	MYO3A	HERC4	CBWD1	ZNF484
LCN10	IGFBPL1	MUSK	MKX	ATOH7	DMRT2	MIR4291
MIR4292	ZNF658B	PTGR1	WAC-AS1	TSPAN15	INSL4	HEMGN
FUT7	BANCR	MIR4668	ZNF33B	TYSND1	TPD52L3	COL15A1
STPG3-AS1	TLE4	SUSD1	ANXA8	EIF4EBP2	MIR491	SEC61B
DIP2C	AGTPBP1	KIF12	C10orf71-AS1	P4HA1	IFNA22P	NR4A3
AKR1C2	DAPK1	ORM1	C10orf71	LINC00856	IFNA5	OR13C5
ITIH2	CTSL3P	MIR147A	MIR3924	SFTPA1	IFNE	TAL2
SFTA1P	MIR3910-1	CNTRL	CCEPR	GHITM	IFT74	MIR4668
CELF2-AS2	MIR3910-2	OR1J4	PHYHIPL	LRIT2	PLAA	PTBP3
CDNF	LOC100128076	OR1Q1	CDK1	LIPA	IFNK	FKBP15
LOC100421372	LOC100128361	OR1L4	MIR1296	FGFBP3	DDX58	SLC31A1
HSPA14	ZNF484	OR1L6	TSPAN15	EXOC6	TAF1L	HDHD3
SLC39A12	SUSD3	MIR600HG	COL13A1	CYP26A1	UBE2R2	MIR4478
MIR4675	ZNF367	SLC2A8	UNC5B-AS1	PIPSL	SNORD121A	OR1J1
ABI1	GALNT12	PTGES	P4HA1	PLCE1	DCTN3	OR1N2
ANKRD26	MSANTD3-TMEFF1	REXO4	BMS1P4-AGAP5	PDLIM1	MSMP	OR1Q1
ZEB1	OR13C4	RNU6ATAC	BMS1P4	LOC644215	HRCT1	OR1B1
ZEB1-AS1	TMEM38B	MIR3689A	GLUD1P3	PGAM1	CCIN	OR1L6
LOC101929431	HSDL2-AS1	MIR3689D1	FUT11	HPSE2	MIR4475	LOC100129034
CCDC7	KIAA1958	MIR3689C	SFTPA2	NKX2-3	PGM5P2	LOC105376271
ANKRD30A	HDHD3	MIR3689D2	BEND3P3	ENTPD7	TMC1	RABEPK
ZNF33BP1	STOM	SOHLH1	GHITM	PAX2	S1PR3	RALGPS1
ZNF33A	OR1Q1	MIR126	GLUD1	GUCY2GP	LOC100129316	MIR3911
ZNF33B	OR1L6	LCN10	PAPSS2	TDRD1	MIR548AU	PTGES2
LINC00619	LOC100129034	CLIC3	IFIT1	AFAP1L2	BARX1-DT	PTGES2-AS1
MIR3156-1	FPGS	LINC00200	NUDT9P1	PNLIPRP2	LOC100507346	PRDM12
C10orf71-AS1	SWI5	LINC00701	TNKS2-DT	SFXN4	CDC14B	GLT6D1
C10orf71	URM1	PFKP	TNKS2	NSMCE4A	TDRD7	CCDC183-AS1
IPMK	LRRC8A	AKR1E2	RBP4	BTBD16	HEMGN	SAPCD2
CISD1	SLC2A6	CALML3	PDLIM1	DHX32	GABBR2	GRIN1
ARID5B	FAM163B	CALML3-AS1	ALDH18A1	MIR378C	NR4A3	LRRC26
PLA2G12B	LCN9	ITIH2	SLC25A28	VENTX	RNF20	PNPLA7
SEC24C	SOHLH1	NUDT5	CHUK	MIR202	SLC44A1	MIR5699
ZNF503-AS2	DKFZP434A062	CDC123	WNT8B	MIR202HG	TMEM38B	LINC00701
LINC00856	GPSM1	SUV39H2	BTRC	NLRP6	LPAR1	KLF6
LOC642361	ENTR1	ARMC3	WBP1L	PKP3	PTGR1	AKR1C2
MBL1P	PMPCA	MIR603	SFR1	SNORA52	DNAJC25	TUBAL3
LRIT2	MIR4673	PTCHD3	ACSL5	IGF2-AS	DNAJC25-GNG10	ASB13
IFIT5	MAMDC4	WAC-AS1	NRAP	CD81	FKBP15	GATA3
FLJ37201	ZMYND11	WAC	MIR4483	SLC22A18	SLC31A1	LINC00710
MARK2P9	LINC00701	NRP1	AFAP1L2	SLC22A18AS	KIF12	MIR1265
HHEX	AKR1E2	CCNY	C10orf82	MRGPRE	MIR147A	SUV39H2
RBP4	LOC100130992	MIR3156-1	SLC18A2	STIM1	C5	RPP38-DT
MIR3157	ENKUR	MIR4294	MIR4682	OR52K1	MIR600HG	RPP38
SLIT1	ARHGAP12	ASAH2	FGFR2	OR51F2	LHX2	STAM-DT
MIR4685	NRP1	A1CF	NSMCE4A	OR51A7	NR5A1	STAM
SNORA12	CCNY	ZWINT	PSTK	OR51A4	GOLGA1	SLC39A12
PPRC1	ZNF33BP1	TFAM	ZRANB1	OR51M1	ZBTB34	PLXDC2
ACSL5	NCOA4	ARID5B	TEX36	OR56A1	RPL12	APBB1IP
AFAP1L2	RBP3	ATOH7	LOC283038	OR52B2	LRSAM1	ARHGAP12
NSMCE4A	ERCC6	SNORD98	DHX32	CNGA4	PTRH1	CCNY
IKZF5	FAM133CP	DDX50	FOXI2	CCKBR	TTC16	ANKRD30A
ACADSB	ARID5B	DDX21	CTAGE7P	APBB1	FPGS	ZNF33B
CHST15	HNRNPH3	HKDC1	MIR378C	HPX	LRRC8A	ZNF32-AS2
OAT	AIFM2	TSPAN15	FUOM	OR5E1P	AIF1L	TMEM72-AS1
TEX36	UNC5B	COL13A1	CYP2E1	NLRP10	AK8	RASSF4
LOC283038	PSAP	TYSND1	IFITM5	TUB	SPACA9	ZNF22-AS1
FOXI2	NUDT13	DDIT4	PKP3	C11orf16	OBP2B	ZNF22
CLRN3	FUT11	P4HA1	SIGIRR	DENND5A	MIR4669	ALOX5
MIR4297	VCL	BMS1P4-AGAP5	IRF7	SWAP70	LOC401557	BMS1P1
MIR378C	TSPAN14	BMS1P4	DRD4	CALCA	GLT6D1	GLUD1P2
DPYSL4	CERNA2	GLUD1P3	KRTAP5-3	SNORD14B	TMEM141	GDF2
FUOM	LRIT2	SAMD8	SNORD131	LDHA	MIR602	ANXA8
IFITM5	LIPJ	KCNMA1	MRPL23-AS1	ANO5	PFKP	VSTM4
B4GALNT4	LIPM	KCNMA1-AS3	LINC01219	DCDC1	USP6NL	FAM170B
SIGIRR	FAS	RPS24	MRGPRE	ABTB2	UPF2	ERCC6
IRF7	IFIT1	SFTPA2	ART1	TTC17	FAM107B	C10orf53
CEND1	LINC00502	SFTPA1	OR52K1	MIR670	PTER	MIR605
TOLLIP	MYOF	BEND3P3	OR52M1	MIR129-2	PLXDC2	SLC16A9
MRPL23-AS1	BLNK	NUTM2B-AS1	OR52R1	HSD17B12	MIR1915	EIF4EBP2
LINC01219	DNTT	NUTM2E	OR51G1	DGKZ	MIR1915HG	PLA2G12B
TRPM5	ARHGAP19	SH2D4B	OR51B2	F2	GPR158-AS1	P4HA1
KCNQ1DN	C10orf62	CDHR1	OR52D1	SLC39A13	LINC00837	PPP3CB-AS1
STIM1	DNMBP	RGR	OR51B5	OR8H3	ARHGAP12	PPP3CB
OR52B4	CWF19L1	LDB3	OR52B6	OR8H1	LINC00839	FUT11
C11orf40	PAX2	LIPM	OR52E4	SERPING1	SGMS1	LINC00856
OR52I2	PITX3	NUDT9P1	OR56B4	MED19	SGMS1-AS1	TSPAN14
OR51F2	WBP1L	CYP26C1	OR10A6	TMX2-CTNND1	CCAR1	CERNA2
OR51M1	AS3MT	RBP4	NLRP10	TMX2	DDX50	GRID1-AS1
UBQLN3	MIR4483	SLC35G1	TRIM66	OR5B17	UNC5B	MIR346
TRIM6	AFAP1L2	MIR3157	SWAP70	OR5AN1	MSS51	LDB3
TRIM6-TRIM34	PNLIPRP2	LOC644215	LYVE1	OR10V1	MYOZ1	LIPF
C11orf42	VAX1	PGAM1	PTH	MS4A10	BMS1P4-AGAP5	FAS-AS1
TRIM3	FANK1	MIR4685	CALCB	PRPF19	BMS1P4	IFIT1
TRIM66	CLRN3	NDUFB8	SNORD14B	CD5	GLUD1P3	MIR107
ZBED5	KNDC1	MIR608	MIR4486	MYRF	SEC24C	FLJ37201
ZBED5-AS1	VENTX	BTRC	SLC6A5	SCGB1A1	KAT6B	CYP26A1
PTH	MIR3944	AS3MT	CCDC179	SNORD27	KCNMA1	SLC35G1
CYP2R1	IFITM5	SORCS3	LUZP2	SNORD26	KCNMA1-AS3	CYP2C19
IGSF22	PKP3	AFAP1L2	DCDC1	SNORD25	ZMIZ1-AS1	ENTPD1-AS1
NAV2-AS4	LMNTD2-AS1	ARMS2	CD82	SNHG1	SFTPA2	OPALIN
HTATIP2	TOLLIP	UTF1	TSPAN18	SLC3A2	SFTPA1	R3HCC1L
SVIP	MRPL23-AS1	NLRP6	DGKZ	LOC114841035	ANXA11	DNMBP-AS1
MIR610	LINC01219	PKP3	OR4X2	FKBP2	LRIT2	ERLIN1
MIR3973	MIR483	SIGIRR	TRIM64C	SF1	GRID1-AS1	FGF8
MIR670	MIR4686	SNORA52	OR5F1	TM7SF2	OPN4	C10orf95
TSPAN18	SLC22A18AS	KRTAP5-3	OR9G9	ZNHIT2	AGAP11	WBP1L
MAPK8IP1	OR52B4	MIR4298	OR9I1	CAPN1	ADIRF-AS1	AS3MT
MIR4688	OR52M1	CD81	OR5A2	CAPN1-AS1	NUDT9P1	SH3PXD2A-AS1
OR4B1	OR51D1	CDKN1C	MS4A1	POLA2	RBP4	GSTO1
TRIM49B	OR52J3	SLC22A18	MS4A13	EHBP1L1	CYP2C9	AFAP1L2
OR5D16	OR52A5	STIM1	CD5	KCNK7	MIR3157	BTBD16
OR5AS1	OR51B2	OR52M1	PPP1R32	SSH3	TLL2	C10orf120
OR5J2	OR52B6	OR51F1	SCGB1A1	RAD9A	C10orf62	IKZF5
OR5T2	OR52N1	OR51T1	TEX54	PTPRCAP	AS3MT	BCCIP
OR8K1	OR56A3	OR51G2	MIR1237	XNDC1N-ZNF705EP-ALG1L9P	TAF5	FANK1
OR5M8	OR56A5	HBG1	BATF2	XNDC1N	PDCD4-AS1	ODF3
CNTF	OR52B2	OR52E4	SYVN1	P2RY6	PRLHR	PKP3
GLYATL1	CNGA4	OR56A3	FRMD8	ARHGEF17-AS1	TIAL1	RNH1
OR5AN1	OR10A5	OR52L1	EHBP1L1	PGM2L1	C10orf88	CEND1
OR5A1	OR10A4	C11orf42	KCNK7	SERPINH1	IKZF5	TNNI2
LINC00301	ZNF214	OR10A2	MIR4690	MAP6	HMX2	MIR4298
PRPF19	NLRP14	OR2D2	SIPA1	PAK1	TEX36	SNORD131
RAB3IL1	OR5E1P	RBMXL2	SART1	TMEM126A	LOC283038	SLC22A18AS
SCGB2A1	TRIM66	TRIM66	CST6	CCDC83	DHX32	OR52K2
SCGB1D4	KRT8P41	C11orf16	PTPRCAP	RAB38	PTPRE	OR51E2
ASRGL1	SBF2-AS1	ZNF143	AIP	MIR3166	TCERG1L	OR51C1P
GNG3	LYVE1	RASSF10	CDK2AP2	MMP20	DPYSL4	OR51A7
MIR6514	INSC	ARNTL	TBX10	SLC35F2	PAOX	OR51B6
SNORD27	DCDC1	CYP2R1	NDUFS8	ACAT1	BET1L	OR52B6
SNORD26	CCDC73	SOX6	LRP5	RDX	RIC8A	OR52E6
SNORD25	ABTB2	SNORD14B	MIR3664	MIR34C	IFITM1	CCKBR
SNHG1	EHF	TPH1	DEFB108B	MIR4301	IRF7	TAF10
SLC3A2	CD44	NELL1	MIR3165	C11orf71	MRPL23-AS1	OR2D2
MIR1237	MIR3973	ANO5	STARD10	NLRX1	LINC01219	STK33
PYGM	MIR670	SLC17A6	PPME1	LOC649133	TH	TMEM9B
CDC42BPG	TP53I11	FIBIN	PGM2L1	SC5D	CD81	TMEM9B-AS1
MIR192	C11orf94	FSHB	OMP	CRTAM	SLC22A18AS	DENND5A
MIR194-2	MIR4688	CD44-DT	DLG2	CLMP	SNORA54	WEE1
FIBP	MIR3160-2	CD44	FAT3	OR10G4	OR52K1	EIF4G2
CST6	MIR3160-1	SLC1A2	SCARNA9	OR8B4	TRIM68	LOC101928053
SF3B2	KBTBD4	MIR3973	MED17	HYLS1	OR51D1	PTH
SNORD13F	NDUFS3	SYT13	CEP57	CCND2-AS1	OR51S1	SNORD14B
SPTBN2	C1QTNF4	MIR3160-2	PGR	FGF23	OR52J3	RPS13
SSH3	OR4X2	MIR3160-1	PGR-AS1	FGF6	OR56B1	SAA2-SAA4
CDK2AP2	OR4C12	RAPSN	BIRC2	CHD4	OR52W1	SAA2
ALDH3B1	OR5T3	C1QTNF4	MMP7	ACRBP	C11orf42	LDHAL6A
CPT1A	SSRP1	TRIM49B	DDI1	LAG3	HPX	NELL1
MRGPRF-AS1	OR5B12	TRIM64C	AASDHPPT	C1S	RIC3	SLC17A6
MRGPRF	CNTF	OR4C6	EXPH5	RBP5	TRIM66	SVIP
TPCN2	GLYAT	OR5W2	SIK2	CLSTN3	AKIP1	LUZP2
MIR548K	GLYATL1	GLYATL2	CLDN25	ACSM4	RNF141	ELF5
MIR3165	MS4A14	OR5AN1	USP28	CLEC6A	IRAG1-AS1	MIR3973
P2RY6	ZP1	MS4A2	C11orf71	CLEC4D	EIF4G2	MIR670
C2CD3	PRPF19	PRPF19	LOC100652768	LINC00612	LOC101928053	MIR5582
PPME1	VWCE	FADS2	HMBS	A2M-AS1	NELL1	SNORD67
MYO7A	FADS2	FADS1	THY1	CLEC12A	MPPED2	OR4X1
DLG2	FADS1	RAB3IL1	UBASH3B	KLRD1	CD44	OR4C3
OR7E2P	SCGB1D2	BEST1	BSX	DUSP16	TSPAN18	OR5D18
PANX1	CHRM1	B3GAT3	OR8D4	GPRC5D	PRDM11	OR5J2
CASP12	DNAJC4	SLC22A6	OR10S1	GUCY2C	SNORD67	OR8J1
CARD17	VEGFB	SLC22A24	ROBO4	PLEKHA5	NR1H3	RTN4RL2
SLC35F2	SPTBN2	ATL3	PKNOX2-DT	PYROXD1	OR4A5	SLC43A1
RDX	LRFN4	MIR10392	PKNOX2	C12orf71	OR5D14	MIR130A
TEX12	TBX10	EHD1	FBXL14	IPO8	OR5L2	OR5B21
USP28	ALDH3B2	ZNHIT2	ADIPOR2	FGD4	OR5F1	GLYATL2
FXYD6-FXYD2	MIR7113	TIGD3	CACNA2D4	AMIGO2	OR8J3	OR5AN1
FXYD6	MIR4691	MALAT1	LINC00940	FKBP11	OR8K3	OR4D9
TMPRSS13	CPT1A	LTBP3	FOXM1	SPATS2	RTN4RL2	MRPL16
TTC36	MRGPRD	EFEMP2	LTBR	KCNH3	MED19	MS4A2
MCAM	MYEOV	CD248	SCNN1A	PRPF40B	TMX2-CTNND1	MS4A6A
MIRLET7A2	NADSYN1	LRFN4	PTMS	AQP2	TMX2	MS4A10
SCN3B	MIR3165	MRGPRD	LAG3	HIGD1C	OR5B2	PRPF19
OR6T1	ARHGEF17-AS1	CTTN	LRRC23	POU6F1	GLYATL1	TMEM132A
OR8G1	MOGAT2	MIR3664	C12orf57	LINC02874	MPEG1	SCGB1A1
OR8B4	OMP	PLEKHB1	RNU7-1	LINC00592	OSBP	C11orf98
PANX3	EED	DNAJB13	MIR200CHG	KRT7	MS4A13	CSKMT
NRGN	FZD4	UCP2	MIR200C	KRT84	TAF6L	SNORA57
PATE4	FZD4-DT	MOGAT2	RBP5	KRT3	TMEM223	TMEM179B
KIRREL3-AS3	TYR	CAPN5	CLSTN3	KRT4	MIR6514	STIP1
FLI1	NOX4	NDUFC2-KCTD14	A2M	KRT79	TEX54	RPS6KA4
LOC101929538	MIR4490	NDUFC2	CLEC7A	SP1	CHRM1	MIR1237
IGSF9B	SLC36A4	RAB30	GABARAPL1	AMHR2	SLC22A24	MIR10392
SLC6A12	SNORA40	TMEM126A	KLRD1	PPP1R1A	SLC22A25	EHD1
LINC00940	VSTM5	CREBZF	KLRC4	OR6C3	LGALS12	NAALADL1
FGF6	SRSF8	TRIM49	KLRC4-KLRK1	RAB5B	MIR7155	ZNHIT2
CD4	MMP20	SMCO4	TAS2R9	MYL6	MAP4K2	SYVN1
RPL13P5	MMP3	MED17	STRAP	LRP1	CAPN1-AS1	FRMD8
DSTNP2	MMP13	PGR	RERGL	CTDSP2	MIR4690	MIR4489
ENO2	SLN	PGR-AS1	PLEKHA5	SLC16A7	RNASEH2C	RELA
C1S	DDX10	BCO2	AEBP2	IL22	SNX32	CTSW
RBP5	RDX	C11orf71	SLCO1A2	CCT2	BANF1	FIBP
LINC00612	HMBS	RBM7	LINC00477	LRRC10	EIF1AD	CST6
A2M-AS1	MFRP	GRIK4	AMN1	TSPAN8	NPAS4	GAL3ST3
PZP	MSANTD2	OR6X1	FGD4	TPH2	CABP4	CARNS1
MIR613	PKNOX2-DT	OR8B3	DNM1L	TRHDE-AS1	GPR152	FAM86C2P
MGP	PKNOX2	ADIPOR2	PLEKHA8P1	KCNC2	CABP2	MIR4691
SLC15A5	IGSF9B	CACNA2D4	ANO6	KRR1	TBX10	CHKA
SKP1P2	B4GALNT3	LINC00940	AMIGO2	NAV3	ALDH3B1	MRGPRD
MIR3974	CACNA2D4	FOXM1	ANP32D	CCDC59	MIR7113	FGF19
BHLHE41	CACNA1C	FGF23	LOC100335030	METTL25	MIR4691	FADD
FGD4	KCNA1	FGF6	CERS5	KITLG	GAL	KRTAP5-11
PUS7L	KCNA5	TNFRSF1A	DAZAP2	UBE2N	MRGPRF-AS1	DEFB108B
IRAK4	ZNF384	LTBR	BIN2	SOCS2-AS1	FGF19	MIR3165
LINC00938	COPS7A	SCNN1A	CELA1	AMDHD1	MIR3664	MIR139
SLC38A4	RBP5	PTPN6	SCN8A	GOLGA2P5	P2RY6	DNAJB13
KANSL2	ACSM4	CLSTN3	FIGNL2	GAS2L3	PGM2L1	MAP6
LMBR1L	GDF3	CLEC4D	ACVR1B	ANO4	GDPD5	RSF1
AQP6	CLEC4D	TAS2R20	AMHR2	FICD	CCDC89	ANKRD42-DT
BIN2	CLEC2B	TAS2R19	HOXC-AS1	SVOP	RAB38	ANKRD42
CELA1	TAS2R7	TAS2R46	HOXC9	MYO1H	TYR	CCDC83
KRT6B	TAS2R10	PRB3	PDE1B	TRPV4	WTAPP1	TMEM135
KRT74	SMCO3	MGP	NEUROD4	C12orf76	MMP1	MIR4490
KRT4	PYROXD1	TMTC1	OR10A7	TAOK3	PDGFD	FUT4
IGFBP6	SSPN	DNM1L	OR6C65	HSPB8	ARHGAP20	PIWIL4
PRR13	INTS13	TMEM117	OR6C76	CCDC60	BTG4	LOC100129203
NPFF	FGFR1OP2	SLC38A1	METTL7B	MORN3	MIR34B	BIRC3
HOXC13-AS	PKP2	PCED1B-AS1	RDH5	SETD1B	MIR34C	CASP12
GLYCAM1	PLEKHA8P1	RAPGEF3	CS	IL31	TEX12	NPAT
PAN2	ANO6	OR10AD1	MYO1A	OGFOD2	HTR3A	ATM
TAC3	OR10AD1	SNORA2B	MBD6	TCTN2	NNMT	ARHGAP20
MYO1A	RHEBL1	WNT1	FRS2	GALNT9	C11orf71	NXPE4
RASSF3	MIR1293	TUBA1C	LRRC10	LRCOL1	SIK3	CADM1
IL22	ACVR1B	LOC100335030	GLIPR1L1	ANKRD26P3	OR10S1	OAF
ATXN7L3B	KRT84	KCNH3	MIR1252	LINC00421	SIAE	OR6X1
CAPS2	KRT77	FAM186B	C12orf50	ZMYM5	SPA17	OR10S1
MYF5	KRT4	COX14	ATP2B1	GJB2	TMEM218	KCNJ5
DUSP6	EIF4B	CELA1	ATP2B1-AS1	CRYL1	PKNOX2	ADAMTS15
VEZT	ITGB7	KRT81	CCER1	IL17D	ETS1	TEAD4
NTN4	HOXC10	KRT71	TMCC3	SKA3	MIR6090	TSPAN9
LINC00485	HOXC-AS3	RARG	MIR331	MRPL57	ADAMTS8	PRMT8
MYO1H	HOXC6	HOXC6	MIR3685	SPATA13	NTM	KCNA5
C12orf76	HOXC5	HOXC5	SLC25A3	MEDAG	SPATA19	ANO2
TPCN1	HOXC4	HOXC4	IKBIP	LINC00366	CACNA2D4	LTBR
IQCD	SARNP	LACRT	APAF1	KBTBD6	CD9	SCNN1A
CCDC60	ORMDL2	NEUROD4	HSP90B1	LOC101929140	CD27	ACRBP
RPLP0	MYL6	OR6C70	MIR3652	DGKH	CD4	PIANP
PXN-AS1	ANKRD52	RNF41	TTC41P	COG3	CLSTN3	C12orf57
MLXIP	GPR182	RBMS2	SLC41A2	RCBTB1	C3AR1	RNU7-1
PITPNM2	INHBE	PTGES3	MYO1H	OLFM4	POU5F1P3	MIR200CHG
RILPL2	DCTN2	NAB2	FAM222A-AS1	MIR1297	CLEC4D	MIR200C
RILPL1	SLC26A10	INHBE	HVCN1	MIR5007	AICDA	MIR141
RIMBP2	XPOT	LINC01465	OAS3	LINC00559	RIMKLB	PEX5
LOC100130238	IL22	MIRLET7I	OAS2	HS6ST3	LOC102724020	C3AR1
ZNF84	MDM1	DYRK2	PRKAB1	TEX30	CLEC9A	PHC1
SKA3	KCNC2	MDM1	RNF34	DAOA	KLRD1	LINC00612
MRPL57	MIR1252	SLC35E3	B3GNT4	EFNB2	CREBL2	A2M-AS1
C1QTNF9B	MIR617	GLIPR1L2	DENR	MYO16	CDKN1B	CLEC7A
CENPJ	LIN7A	KRR1	BRI3BP	TEX29	MGP	MAGOHB
WASF3	SLC6A15	NAP1L1	LINC00507	OR4K14	ST8SIA1	PRH1
LINC00297	TSPAN19	MIR618	ANKRD26P3	ZNF219	ITPR2	TAS2R42
ZAR1L	LRRIQ1	PPFIA2	LINC00421	TMEM253	REP15	MGP
BRCA2	PLEKHG7	MIR492	SKA3	RPGRIP1	ERGIC2	EPS8
LINC00437	TMCC3	KRT19P2	MRPL57	CHD8	TMTC1	MGST1
FREM2	NR2C1	MIR3685	FGF9	CDH24	FGD4	PYROXD1
TPTE2P5	MIR1827	METAP2	LINC00327	SLC22A17	PKP2	CMAS
SUGT1P3	ANO4	SNRPF-DT	SPATA13-AS1	MIR208A	LRRK2	TSPAN11
KBTBD6	MYBPC1	SNRPF	RNF17	DHRS2	CNTN1	FGD4
LOC101929140	TXNRD1	CDK17	GPR12	TGM1	NELL2	PUS7L
DGKH	MYO1H	SLC17A8	HMGB1	DHRS1	HDAC7	IRAK4
AKAP11	TAOK3	MYBPC1	LINC00437	NOP9	SNORA2B	SLC38A2
TNFSF11	MIR4498	NUAK1	FREM2	NFATC4	DDN	ENDOU
EPSTI1	MSI1	DAO	LINC00332	GZMB	TUBA1A	TMEM106C
SMIM2-IT1	RNF34	USP30	KBTBD7	NOVA1	TUBA1C	SNORA2B
SERP2	TCTN2	TRPV4	TNFSF11	STRN3	LOC100335030	KANSL2
SIAH3	UBC	ANKRD13A	ENOX1	SPTSSA	PRPF40B	TUBA1A
LCP1	MIR5188	VSIG10	SMIM2-IT1	LOC112268136	AQP2	LOC100335030
SETDB2	LINC00944	TMEM233	COG3	CLEC14A	COX14	KCNH3
SETDB2-PHF11	EP400	PRKAB1	SIAH3	SNORD127	GALNT6	AQP2
SERPINE3	LOC100130238	HCAR2	RCBTB2	ACTR10	KRT82	GPD1
VPS36	ANKLE2	ARL6IP4	SERPINE3	TOMM20L	KRT78	CERS5
ATXN8OS	ANKRD20A9P	MPHOSPH9	LINC00348	KCNH5	CSAD	ACVR1B
KLHL1	ANKRD26P3	RILPL2	DACH1	GPHB5	ZNF740	KRT6C
KCTD12	LINC00421	FZD10	LINC00433	WDR89	RARG	KRT77
MYCBP2-AS1	ZMYM5	RIMBP2	TEX30	AKAP5	SP1	ESPL1
POU4F1	IL17D	GALNT9	DAOA	PPP1R36	MAP3K12	HOXC12
RBM26	LNX2	LOC100130238	F10	ARG2	CBX5	HOXC-AS1
RBM26-AS1	POLR1D	ZMYM5	LAMP1	SNORD56B	NEUROD4	HOXC9
MIR548AS	PDX1	BASP1P1	RASA3	RGS6	NDUFA4L2	CBX5
CLDN10-AS1	FLT3	RNF17	OR4K2	IFT43	CYP27B1	HNRNPA1
LINC00359	TEX26-AS1	HSPH1	SNORD126	NRXN3	LRIG3	OR6C68
FARP1	TEX26	LINC00332	EDDM3B	GTF2A1	IL22	SUOX
SLC15A1	KL	LCP1	ZNF219	GTF2A1-AS1	LRRC10	INHBE
ITGBL1	NBEA	RB1-DT	TMEM253	STON2	ZDHHC17	DDIT3
METTL21C	LINC00332	RB1	HNRNPC	ASB2	LIN7A	SLC26A10
GAS6	LINC00548	RCBTB2	SNORD9	SERPINA1	C12orf50	OS9
GAS6-DT	DGKH	PCDH17	CDH24	TCL1A	LUM	CTDSP2
EDDM3B	SIAH3	DIAPH3	LOC105370705	LOC107984703	MIR5700	SRGAP1
MIR4707	LINC00558	FBXL3	EMC9	BDKRB2	RMST	MIR548C
HAUS4	PCDH9	MIR4500	SDR39U1	AK7	GOLGA2P5	MIR548Z
TSSK4	DACH1	MIR4500HG	LOC101927045	SLC25A47	ANO4	IL22
TINF2	MIR4500	SLITRK5	NKX2-1-AS1	LINC00523	IGF1	TBC1D15
CIDEB	DCT	ABCC4	NKX2-1	MIR431	LINC00485	BBS10
LTB4R2	MBNL2	EFNB2	PAX9	MIR433	TDG	PAWR
ADCY4	GPR183	MYO16	SSTR1	MIR127	FICD	MIR617
LOC112268136	MIR623	MYO16-AS1	PRPF39	MIR432	ACACB	ALX1
CLEC14A	PCCA-AS1	F7	LINC00520	MIR136	VPS29	RASSF9
C14orf28	METTL21C	ADPRHL1	TIMM9	MIR376C	RAD9B	MKRN9P
FANCM	CCDC168	RASA3	KIAA0586	MIR376A2	RBM19	MIR5700
LINC00640	METTL21EP	RPPH1	JKAMP	MIR654	NOS1	FGD6
RPL13AP3	COL4A1	RNASE1	L3HYPDH	MIR376B	CCDC60	VEZT
PPM1A	COL4A2	MIR6717	SIX4	MIR376A1	TMEM233	MIR4303
MIR9718	TMCO3	BCL2L2	SNAPC1	MIR544A	MIR4498	SCYL2
SIX1	ATP4B	BCL2L2-PABPN1	MIR4706	MIR655	HNF1A-AS1	GAS2L3
SIX4	MIR548AR	MIR208A	LOC100506321	MIR487A	LOC101593348	ARL1
ADAM20	OR4K17	MYH6	TMEM229B	MIR4309	DIABLO	NUAK1
PROX2	ARHGEF40	MIR208B	VRTN	SNORA28	ABCB9	USP30
ZDHHC22	AJUBA	MYH7	FOS	LINC00638	MIR4304	MYO1H
LINC02317	MYH7	JPH4	MIR1260A	MTA1-DT	PITPNM2	UBE3B
LINC00642	AP1G2	DHRS2	SNORA11B	MTA1	MPHOSPH9	FAM222A-AS1
ITPK1-AS1	DHRS4-AS1	PSME1	COX8C	CRIP2	ZNF664	TRPV4
UBR7	FITM1	DHRS1	SERPINA5	MIR4508	ZNF664-RFLNA	VPS29
OTUB2	TSSK4	NOP9	SYNE3	SNHG14	SCARB1	MIR4472-2
MIR3173	ADCY4	CIDEB	LINC00523	SNRPN	BRI3BP	CCDC60
SYNE3	GZMH	ADCY4	MIR431	SNORD116-2	GALNT9	HNF1A
SCARNA13	COCH	COCH	MIR433	SNORD115-4	LOC100130238	MORN3
SNHG10	AP4S1	DTD2	SNORD114-16	SNORD115-6	ANKRD20A9P	DENR
PAPOLA-DT	STRN3	ARHGAP5	SNORD114-15	SNORD115-16	IL17D	DDX55
PAPOLA	NUBPL	BAZ1A	MIR495	SNORD115-25	SKA3	SCARB1
DLK1	SPTSSA	KLHL28	MOK	SNORD115-28	MRPL57	GALNT9
SNORD114-14	PNN	TOGARAM1	HERC2P7	SNORD115-29	SNORD102	BAGE
SNORD114-15	FSCB	FRMD6	MAGEL2	SNORD115-32	SNORA27	SPATA13-AS1
MIR376C	LOC105370473	FRMD6-AS1	SNORD115-7	SNORD115-35	CDX2	LINC00544
MIR376A2	LRR1	CDKN3	SNORD115-11	SNORD115-37	MTUS2	TEX26-AS1
MIR654	FRMD6	CGRRF1	FAN1	SNORD115-40	ALOX5AP	TEX26
MIR376B	PSMC6	MIR4308	CHRM5	SNORD115-47	FRY-AS1	RXFP2
MIR376A1	FERMT2	LGALS3	EMC7	PDCD6IPP2	FRY	ZAR1L
MIR668	SAMD4A	ACTR10	PGBD4	OTUD7A	ZAR1L	BRCA2
MIR485	PSMA3	SIX4	LTK	CHRNA7	BRCA2	SMAD9
MIR382	JKAMP	PRKCH	MIR4310	GJD2	SMAD9	LINC00548
MIR134	L3HYPDH	HIF1A-AS2	CAPN3	GJD2-DT	SUPT20H	RCBTB1
MIR541	FUT8	SYT16	FRMD5	SRP14	LINC00366	OLFM4
MIR409	GPHN	KCNH5	TRIM69	SRP14-DT	LINC00548	LINC00558
MIR656	ACOT4	ESR2	DUOXA1	IVD	WBP4	ATXN8OS
DYNC1H1	VRTN	LOC100506321	GABPB1-AS1	GCHFR	KBTBD7	KLHL1
MOK	ESRRB	ZFYVE26	GABPB1-IT1	PPP1R14D	EPSTI1	DACH1
ANKRD9	TMEM63C	ADAM20P1	DCAF13P3	INO80	LINC00330	MIR4500
AMN	MIR1260A	SNORD56B	VPS13C	NDUFAF1	MED4-AS1	TEX30
AKT1	SNORA11B	LOC145474	VPS13C-DT	MFAP1	RCBTB2	DAOA-AS1
MAGEL2	TRIP11	COQ6	FBXL22	MYEF2	MIR4703	PROZ
SNORD116-3	ITPK1	FAM161B	PPIB	CTXN2	NEK3	MIR548AR
SNORD115-3	SYNE3	NEK9	PIF1	FBN1	DIAPH3	OR4K2
SNORD115-6	LINC00523	NOXRED1	SLC51B	CYP19A1	PCDH9	CCNB1IP1
SNORD115-17	MIR2392	SNORA79	PDCD7	PRTG	MIR548AS	RNASE9
SNORD115-24	MIR127	GPR65	INTS14	ALDH1A2	GPC5-AS1	ANG
SNORD115-35	MIR432	FBLN5	RPL4	FAM81A	OXGR1	RNASE4
SNORD115-36	MIR136	ITPK1-AS1	ZWILCH	GCNT3	MBNL2	MIR6717
MEIS2	MEG8	COX8C	LOC102723493	FOXB1	IPO5	OXA1L
MIR626	DIO3	DDX24	SKOR1	USP3	PCCA-DT	SLC22A17
SPATA5L1	TRMT61A	IFI27L1	PML	ZNF609	PCCA	MIR208A
ATP8B4	LINC00638	SERPINA3	SEMA7A	SLC51B	MIR2681	JPH4
DCAF13P3	CDCA4	SERPINA13P	CSPG4	DPP8	BIVM-ERCC5	LTB4R2
TNFAIP8L3	CRIP2	SLC25A29	TYRO3P	GLCE	TNFSF13B	ADCY4
FAM81A	CRIP1	SNORD114-3	SH2D7	TLE3	RAB20	SDR39U1
INTS14	SNORD116-13	DIO3	CHRNA5	THSD4	TEX29	GZMB
SLC24A1	SNORD115-21	WDR20	LINC00927	ARID3B	GRK1	STXBP6
SNORD18C	SNORD115-27	TRMT61A	MIR4514	LMAN1L	RPPH1	ARHGAP5-AS1
SNORD18B	SNORD115-31	MIR4710	HOMER2	TYRO3P	PARP2	BAZ1A-AS1
SNORD18A	GABRA5	MTA1-DT	ADAMTSL3	CTSH	KLHL33	NFKBIA
SNORD16	TJP1	MTA1	MIR548AP	ANKRD34C	RNASE10	POLE2
LOC102723493	OTUD7A	CRIP1	NTRK3-AS1	BCL2A1	ARHGEF40	PTGER2
MIR4312	SCG5	SNORD116-18	MIR1179	MIR4514	ZNF219	SAMD4A
MIR630	FSIP1	SNORD115-17	MIR7-2	CPEB1	TMEM253	MIR4308
LOXL1	LOC105370941	SNORD115-37	MIR3529	SH3GL3	SNORD8	SIX6
LMAN1L	DISP2	SNORD115-46	ACAN	ZNF592	REM2	SIX4
LINC00597	DLL4	EMC4	IDH2-DT	ALPK3	AJUBA	HIF1A-AS2
DNAJA4	MIR626	SLC12A6	IDH2	HAPLN3	DHRS1	VTI1B
CTSH	CAPN3	ANP32AP1	SPATA8-AS1	RLBP1	NOP9	ADAM20P1
WDR73	MIR1282	IVD	NPRL3	LINC00924	LOC100506071	COQ6
MIR548AP	DMXL2	RHOV	ARHGDIG	SNRPA1	AKAP6	FAM161B
AGBL1-AS1	UNC13C	RPAP1	PIGQ	NHLRC4	MBIP	LTBP2
AEN	AQP9	PLA2G4D	MSLN	RPUSD1	FSCB	NEK9
SEMA4B	RNF111	MIR1282	RPUSD1	GNG13	TOGARAM1	ESRRB
CRTC3	C2CD4A	B2M	SSTR5	MIR3177	NIN	TMEM63C
SV2B	USP3	BLOC1S6	TPSD1	MSRB1	PSMC6	NOXRED1
LOC104613533	DIS3L	FBN1	TMEM204	SNORA10	CDKN3	CEP128
C15orf32	IQCH-AS1	DMXL2	CCNF	SNORA64	MIR4308	SNORA79
CCDC78	MIR4513	AQP9	LOC652276	NOXO1	PSMA3	GTF2A1
HAGHL	SH2D7	FAM81A	PRSS33	MLST8	CCDC175	GTF2A1-AS1
GNG13	IDH3A	GCNT3	SNORA3C	BRICD5	LOC100506321	PTPN21
PTX4	CRABP1	FBXL22	MMP25	PRSS21	ATP6V1D	TTC8
HS3ST6	BCL2A1	CSNK1G1	ZNF205	ZNF597	EIF2S1	GOLGA5
NDUFB10	TMC3	ANKDD1A	CDIP1	NAA60	TMEM229B	OTUB2
SNORA10	AEN	CILP	C16orf96	METTL22	ERH	SERPINA13P
SNORA64	FANCI	DENND4A	TMEM114	CIITA	SLC39A9	BDKRB2
NPW	POLG	SNORD18C	RRN3	SOCS1	ADAM21P1	AK7
RAB26	PEX11A	UACA	LOC100505915	PRM3	ADAM20	BCL11B
ZSCAN10	WDR93	NR2E3	PDILT	LOC105371083	ACOT4	SNORD113-5
TIGD7	FURIN	CCDC33	SEZ6L2	RMI2	VSX2	SNORD114-8
ZNF75A	NHLRC4	TYRO3P	ZNF668	NPIPB2	PGF	SNORD114-21
UBALD1	WDR24	SH3GL3	ZNF646	TNFRSF17	ZDHHC22	SNORD114-22
TNP2	CHTF18	LINC00052	ITGAD	ABCC6	TMED8	SNORD114-29
LOC105371083	GNG13	MIR1179	YBX3P1	CLEC19A	SAMD15	SNORD114-28
RMI2	C1QTNF8	ACAN	NETO2	ACSM1	NRXN3	SNORD114-30
CPPED1	TPSD1	FANCI	ITFG1-AS1	ERI2	SNORA79	MIR411
MIR193B	TMEM204	FURIN	LINC00919	REXO5	STON2	MIR299
CLEC19A	MRPS34	LINC00930	LINC02180	CRYM-AS1	SPATA7	MIR376C
TNRC6A	RNF151	NR2F2-AS1	CES1	LOC554206	FOXN3-AS2	MIR376A2
ARHGAP17	NOXO1	SPATA8-AS1	MIR3935	SULT1A2	TRIP11	MIR654
IL21R-AS1	MIR940	MIR4714	CCL17	ALDOA	SERPINA11	MIR376B
PRR14	NTN3	OR4F6	SETD6	TBX6	SERPINA4	MIR376A1
ZNF629	SNORA3C	SNRNP25	SNORA46	MAPK3	TCL1B	MIR541
PRSS8	FLYWCH1	RHBDF1	BEAN1	ZNF768	SLC25A47	DIO3
YBX3P1	THOC6	RAB40C	CMTM4	PHKG2	SNORD113-4	MIR4309
CYLD	ZNF597	MSLN	CDH16	YBX3P1	SNORD114-2	TRAF3
MIR3181	NAA60	IFT140	HSF4	ANKRD26P1	MIR329-1	LINC00677
AKTIP	CLUAP1	CRAMP1	MIR328	GPT2	MIR329-2	TNFAIP2
MMP2	CORO7	EME2	THAP11	SNX20	MIR376C	LINC00605
CES1P2	GRIN2A	MRPS34	CTRL	LINC00919	MIR376A2	MARK3
MT1B	GSPT1	MSRB1	HPR	AMFR	MIR654	RD3L
NUP93	ACSM1	RPS2	HCCAT5	CETP	MIR376B	CDCA4
HERPUD1	AQP8	SNHG9	FA2H	CDH8	MIR376A1	CRIP1
RRAD	APOBR	RNF151	TMEM231	MIR328	MIR541	MIR4508
NOL3	YPEL3	MIR4516	CNTNAP4	PLEKHG4	HSP90AA1	SNORD116-11
MIR328	YPEL3-DT	PRSS21	MIR3182	EDC4	MOK	SNORD115-4
NUTF2	ZNF747	PRSS22	ATP2C2	CDH3	ZNF839	SNORD115-13
CENPT	FBRS	ZSCAN32	C16orf74	SNORD111	TRAF3	SNORD115-14
SLC7A6	SRCAP	ZNF174	KLHDC4	PMFBP1	GPR132	SNORD115-16
COG8	PHKG2	TNP2	LINC00304	CLEC3A	TEX22	SNORD115-21
NIP7	AHSP	MIR548H2	LOC100287036	PKD1L2	CRIP2	SNORD115-31
MIR140	TOX3	ABCC6	DEF8	MPHOSPH6	LOC646214	OCA2
ATXN1L	MT1DP	RPS15A	SCARF1	MIR3182	SNORD115-4	GREM1-AS1
TMEM231	MT1B	ACSM2A	MIR22HG	MIR5093	SNORD115-11	EMC7
MIR4719	NLRC5	GGA2	OR3A3	EMC8	SNORD115-16	PGBD4
DYNLRB2	CIAPIN1	CACNG3	SPATA22	COX4I1	PDCD6IPP2	EMC4
HSD17B2	COQ9	TNRC6A	TRPV3	FBXO31	TJP1	NOP10
SLC38A8	CCDC102A	IL21R-AS1	SPNS2	ZNF469	GREM1	NUTM1
FBXO31	MMP15	CD19	GGT6	CYBA	GREM1-AS1	ACTC1
SNAI3-AS1	CMTM2	LOC606724	MED11	LOC100287036	SLC12A6	ANP32AP1
SNAI3	NUTF2	SPN	SLC25A11	DPEP1	AQR	C15orf62
SNORD68	CTRL	PRRT2	RNF167	SCARF1	MIR4510	TYRO3
RPH3AL	LCAT	TAOK2	ENO3	MIR22HG	LOC145845	MIR626
ITGAE	SLC7A6	ALDOA	CAMTA2	LOC105371592	FSIP1	PLA2G4E
SPNS2	CYB5B	ZNF771	NUP88	OR1D2	LOC105370941	CDAN1
WSCD1	NOB1	DCTPP1	ALOX15P1	OR1G1	BAHD1	MFAP1
SLC13A5	SNORD111	PRSS8	BCL6B	SPATA22	ZFYVE19	TRIM69
MIR195	VAC14-AS1	PYCARD	CLEC10A	ASPA	DNAJC17	FAM227B
MIR497	TAT	PYCARD-AS1	FGF11	EMC6	PPP1R14D	DTWD1
CLEC10A	FA2H	YBX3P1	SOX15	ZZEF1	OIP5	DCAF13P3
KCTD11	ADAT1	ANKRD26P1	ALOX15B	CYB5D2	NUSAP1	TNFAIP8L3
TMEM102	MIR4719	NKD1	RCVRN	TM4SF5	RPAP1	DMXL2
FGF11	SYCE1L	MT1DP	COX10-DT	C17orf107	MIR1282	RFX7
SCARNA21	PKD1L2	MIR138-2	COX10	RPAIN	PIN4P1	C2CD4A
ALOX15B	HSBP1	CNGB1	TVP23C-CDRT4	ALOX12	B2M	MIR190A
HES7	MBTPS1	LINC00922	TVP23C	SLC16A11	DUOXA1	CSNK1G1
AURKB	KIAA0513	NOL3	PIGL	CLEC10A	C15orf48	MTFMT
RANGRF	FOXF1	CTCF-DT	ZNF287	KCTD11	ONECUT1	LCTL
CCDC42	JPH3	CTCF	MIR33B	LOC100996842	CCNB2	LOC102723493
GLP2R	KLHDC4	NRN1L	ALKBH5	TP53	GCNT3	SKOR1
TMEM220-AS1	TRAPPC2L	SLC7A6	MIEF2	RPL29P2	GTF2A2	CORO2B
TMEM220	SPG7	CDH3	EPN2	CHD3	ANXA2	GLCE
ZNF18	SMYD4	TMED6	LGALS9B	VAMP2	FBXL22	PKM
MYOCD	RPA1	ZNF23	TBC1D3P5	ARHGEF15	CSNK1G1	HEXA
ARHGAP44-AS1	OR3A4P	IST1	TMEM97	MIR744	ITGA11	HEXA-AS1
TVP23C-CDRT4	GGT6	FA2H	MIR4723	ELAC2	MIR4312	TMEM202
TVP23C	VMO1	TMEM170A	SARM1	CDRT7	NR2E3	CD276
MEIS3P1	ENO3	SYCE1L	SLC13A2	TRPV2	TMEM202	CLK3
PLD6	CAMTA2	NUDT7	CRYBA1	RNF112	SH2D7	ISL2
SMCR5	SCIMP	HSD17B2	CORO6	LGALS9	PSMA4	LINC00597
MIEF2	DERL2	WFDC1	RAB11FIP4	FOXN1	ABHD17C	CRABP1
ZNF286B	MIS12	MVD	SH3GL1P1	PSMD11	MIR4514	HOMER2
FOXO3B	SLC13A5	SNAI3-AS1	CCL15	CCL2	AP3B2	BNC1
EPN2-AS1	PHF23	MIR4722	CCL15-CCL14	SLFN12L	KLHL25	SH3GL3
ALDH3A2	GABARAP	CDK10	CCL4	CCL15	ACAN	ACAN
FLJ36000	CLDN7	ZNF276	CCL4L2	CCL15-CCL14	LINC00928	MESP2
NLK	TMEM256	VPS9D1	LHX1-DT	CCL4L2	NGRN	LOC104613533
SARM1	TMEM256-PLSCR3	MIR132	HNF1B	LHX1-DT	FES	C15orf32
SLC13A2	EIF4A1	TSR1	MIR4734	ARHGAP23	ST8SIA2	NR2F2
PROCA1	LOC100996842	OR1E2	PCGF2	PPP1R1B	SPATA8	FAM169B
CORO6	MPDU1	TRPV3	LASP1	GSDMA	LINC00923	SNRPA1
EVI2B	TP53	GGT6	TCAP	CCR7	ADAMTS17	MRPL28
RHOT1	RNF222	ZNF594	PNMT	KRT222	LINS1	DECR2
SPACA3	CFAP52	RABEP1	PGAP3	KRTAP4-4	ASB7	CAPN15
AA06	MGC12916	LOC728392	ERBB2	KRTAP4-1	RHBDF1	PIGQ
CCL8	ZNF286A	FBXO39	LRRC3C	KRTAP16-1	MPG	CCDC78
SLFN12	ZNF286A-TBC1D26	ALOX12	CCR7	KRT35	HBZ	HAGHL
ZNHIT3	ZSWIM7	CLEC10A	KRT25	KRT14	HBM	RPUSD1
MIR4734	COPS3	TMEM95	KRT20	RAB5C	ARHGDIG	CEROX1
LRRC37A11P	EPN2	SLC35G6	KRTAP4-5	PSMC3IP	MIR5587	SOX8
KRT25	SNORD4A	SHBG	KRTAP4-3	EZH1	RAB40C	SNORA10
KRTAP4-6	SNORD42A	FXR2	KRT38	AOC2	TELO2	SYNGR3
EZH1	SNORD4B	SAT2	RAB5C	PTGES3L-AARSD1	RPL3L	NPW
WNK4	MYO18A	CHD3	ATP6V0A1	PTGES3L	RPS2	RAB26
TMEM106A	CPD	DHRS7C	PLEKHH3	RUNDC1	SYNGR3	RNPS1
MPP3	MIR4733	SHISA6	AOC2	RND2	RAB26	CCNF
MPP2	NF1	HS3ST3B1	PTGES3L-AARSD1	TMEM106A	CASKIN1	CEMP1
LSM12	MIR4725	TBC1D26	PTGES3L	RUNDC3A-AS1	KCTD5	MIR3178
SLC4A1	MIR365B	CENPV	RUNDC1	RUNDC3A	TIGD7	KCTD5
ITGA2B	CCL13	ZNF624	BRCA1	TBKBP1	ZNF75A	SRRM2-AS1
ADAM11	TMEM132E-DT	RASD1	TMEM106A	HOXB8	CLUAP1	ZG16B
STH	TMEM132E	MIEF2	CFAP97D1	NGFR-AS1	SRL	MEFV
MYL4	AP2B1	FAM83G	ASB16-AS1	SGCA	BFAR	SRL
ITGB3	GAS2L2	EPN2-AS1	MAP3K14-AS1	SPATA20	MYH11	ATF7IP2
EFCAB13-DT	CCL5	MFAP4	SP2-DT	CACNA1G	PDILT	LOC105371083
SCRN2	MIR4734	KRT16P3	ABI3	MED13	EARS2	RMI2
PRR15L	ARL5C	NLK	NXPH3	METTL2A	UBFD1	BCAR4
MIR1203	CACNB1	SNORD42B	SPOP	CD79B	NSMCE1	CPPED1
SGCA	STAC2	MYO18A	TAC4	MIR3064	CLN3	SHISA9
TMEM92	NEUROD2	CORO6	TMEM92	MIR5047	PRRT2	ARL6IP1
CACNA1G-AS1	PNMT	BLMH	ACSF2	CACNG1	TBX6	SNX29P1
MTVR2	CSF3	CCL15	EPN3	WIPI1	YPEL3	CHP2
OR4D1	NR1D1	CCL15-CCL14	SPAG9	CD300LF	YPEL3-DT	IL21R-AS1
MSX2P1	KRT40	CCL4	KIF2B	UNC13D	DCTPP1	LAT
EPX	KRTAP4-9	ZNHIT3	SCPEP1	ZACN	FBRS	CD2BP2
MIR142	KRT14	HNF1B	EPX	QRICH2	PYCARD	PRSS8
MIR301A	HAP1	ARL5C	MIR454	UBE2O	ITGAD	AHSP
CLTC	STAT5A	PPP1R1B	EFCAB3	RHBDF2	COX6A2	CYLD
SCARNA20	AOC2	PNMT	LINC00674	C17orf99	ZNF267	MIR3181
EFCAB3	TMEM106A	IKZF3	ABCA9	AATK	SHCBP1	IRX6
CCDC47	MPP2	ZPBP2	MIR4524B	MIR1250	MYLK3	SLC6A2
DDX42	OSBPL7	KRT28	MIR4524A	FSCN2	IRX6	MT1F
CD79B	TTLL6	KRTAP3-2	ABCA6	LRRC45	BBS2	SLC12A3
TEX2	IGF2BP1	KRTAP2-3	BTBD17	GPS1	CCDC102A	CX3CL1
MIR3064	TAC4	KRTAP17-1	CD300LD	RAB40B	PRSS54	CCDC102A
MIR4524B	ACSF2	KRT33B	CD300E	YES1	CMTM2	CNGB1
MIR4524A	TOB1	HSD17B1-AS1	ITGB4	NDUFV2	NOL3	CDH11
SOX9	SPAG9	EZH1	UNC13D	GNAL	SLC9A5	CDH5
LINC00511	PCTP	AOC2	QRICH2	TUBB6	ATP6V0D1	CMTM4
BTBD17	TRIM25	TMEM106A	UBE2O	ANKRD30B	AGRP	CIAO2B
MIR3615	OR4D1	CFAP97D1	SYNGR2	TTC39C	SLC7A6	CES2
SLC9A3R1	MIR142	CD300LG	SOCS3	HRH4	CDH1	NOL3
MIF4GD	HSF5	PPY	SOCS3-DT	PSMA8	HAS3	CTRL
ST6GALNAC1	MIR454	SLC4A1	DNAH17	DSCAS	MIR140	TERF2
TNRC6C	YPEL2	RUNDC3A-AS1	ENPP7	RNF125	ST3GAL2	MIR140
TK1	MIR4729	RUNDC3A	FSCN2	CCDC178	VAC14-AS1	SNORD111
AFMID	STRADA	SP2-AS1	NPLOC4	ASXL3	VAT1L	HYDIN
ENGASE	TCAM1P	PNPO	NPB	ZNF397	CLEC3A	IST1
MIR657	CSH1	MIR1203	PYCR1	GALNT1	MPHOSPH6	ZFP1
MIR3065	CEP112	HOXB6	TEX19	FHOD3	CRISPLD2	TMEM170A
MIR338	CACNG1	HOXB9	RAB40B	MIR5583-1	MTHFSD	TMEM231
TMEM105	LINC00674	NGFR-AS1	TMEM200C	MIR5583-2	FLJ30679	MIR4719
MIR4740	SOX9	DLX3	LOC121725015	EPG5	FOXC2	SYCE1L
MIR3186	LINC00511	EPN3	LOC100192426	PSTPIP2	FOXC2-AS1	CENPN
NPLOC4	CPSF4L	SPAG9	ABHD3	HAUS1	FBXO31	PKD1L2
PPP1R27	TMEM104	TOM1L1	SS18	CTIF	MIR4722	CDH13
P4HB	MRPS7	MTVR2	CCDC178	OACYLP	CBFA2T3	KCNG4
NPB	GGA3	SKA2	DTNA	SERPINB2	CPNE7	CRISPLD2
PCYT2	TRIM47	PRR11	ZSCAN30	RBFA	DEF8	LINC00311
MYOM1	RHBDF2	MIR21	ZNF271P	MISP	PRDM7	MIR5093
AFG3L2	PRCD	LOC653653	C18orf25	CIRBP-AS1	SERPINF2	SLC7A5
MIR3156-2	CYGB	CA4	CTIF	LOC100288123	SNORD91A	IL17C
ABHD3	DNAH17	TCAM1P	ME2	IZUMO4	LOC105371592	MIR4722
IMPACT	LGALS3BP	TEX2	MIR4529	MIR6789	OR1A2	PIEZO1
AQP4	C1QTNF1-AS1	DNAI2	SERPINB8	PLEKHJ1	VMO1	GLOD4
DSG4	EIF4A3	CD300A	MIR548AV	ZNF556	MIR497HG	MRM3
TRAPPC8	AATK	CD300LB	FBXO15	GNA11	ASGR2	SLC43A2
C18orf21	MIR1250	RAB37	TIMM21	S1PR4	ACADVL	OR1D2
IER3IP1	CENPX	UNC13D	GALR1	SIRT6	SOX15	OR1E2
PHLPP1	LRRC45	FBF1	MISP	VMAC	KDM6B	ASPA
HSBP1L1	TEX19	MIR4739	SBNO2	SLC25A41	VAMP2	PELP1
CFD	COLEC12	LINC02078	LOC100288123	SH2D3A	TMEM107	PELP1-DT
TMEM259	ADCYAP1	LINC00482	ABHD17A	VAV1	RNF222	C17orf107
PCSK4	NDUFV2	NPB	TJP3	FLJ25758	MYH1	GP1BA
DOT1L	RALBP1	TEX19	RAX2	HNRNPM	MYO15A	SLC25A11
JSRP1	PIEZO2	RAB40B	MIR4746	OR2Z1	EPN2	RNF167
SLC39A3	IMPACT	TYMSOS	TICAM1	MIR4322	AKAP10	SCIMP
S1PR4	CCDC178	ADCYAP1	KDM4B	ICAM1	CDRT15L2	C1QBP
GIPC3	NOL4	LINC00470	LOC101928844	ICAM3	MAP2K3	ALOX15P1
MRPL54	ZNF397	LPIN2	FUT3	C19orf38	KCNJ12	MIR497HG
EEF2	INO80C	MIR4317	SLC25A23	DOCK6	POLDIP2	MIR324
STAP2	C18orf21	ABHD3	ARHGEF18	ELOF1	TMEM199	PHF23
MIR7-3HG	DCC	IMPACT	MCOLN1	ZNF69	MIR4723	SLC2A4
TNFSF9	ALPK2	DSG1	OR7G1	MIR6515	VTN	SPEM1
SH2D3A	RAX	DTNA	SNORD105B	PALM3	PIPOX	SNORA48
VAV1	SERPINB12	ZNF24	ICAM4	PKN1	BLMH	KDM6B
CAMSAP3	CNDP2	TPGS2	MIR1238	SLC1A6	EVI2B	GUCY2D
CD209	ZNF407-AS1	KIAA1328	QTRT1	OR10H5	CCL1	ALOX15B
ELAVL1	MISP	EPG5	C19orf38	UCA1	CCL16	CTC1
ZNF177	CIRBP-AS1	LIPG	TSPAN16	OCEL1	CCL4	PFAS
PPAN	PLK5	MRO	ELOF1	PLVAP	LHX1	SLC25A35
PPAN-P2RY11	LOC100288123	FECH	ZNF69	B3GNT3	ARHGAP23	ODF4
S1PR2	AMH	CDH19	ZNF709	RPL18A	MIR4734	DHRS7C
MIR1238	ZNF556	SMIM21	PRDX2	PGPEP1	RAPGEFL1	MYH8
MIR199A1	GNA11	RBFA	KLF1	COMP	GJD3	SCO1
LDLR	TBXA2R	BSG	RFX1	COPE	KRT28	ADPRM
LDLR-AS1	CACTIN	MISP	RLN3	DDX49	KRTAP4-3	SHISA6
ZNF491	EEF2	CIRBP-AS1	PTGER1	ZNF682	KRTAP4-2	HS3ST3B1
STX10	ZBTB7A	APC2	MIR639	ZNF626	KRTAP9-2	CENPV
IER2	SH3GL1	ADAMTSL5	TECR	LINC00662	KRT33B	TRPV2
MIR181C	MIR7-3HG	CSNK1G2-AS1	OR1I1	URI1	KRT34	RASD1
MIR181D	FUT6	TBXA2R	PGLYRP2	DPY19L3-DT	GAST	LLGL1
OR7A10	ARHGEF18	CACTIN-AS1	LINC00905	DPY19L3	ACLY	EPN2-AS1
PGLYRP2	MBD3L1	NMRK2	NWD1	ANKRD27	PLEKHH3	B9D1
OR10H4	MUC16	EEF2	ABHD8	LSR	PTGES3L-AARSD1	RAB34
EPS15L1	TSPAN16	CHAF1A	DDA1	RBM42	TMEM106A	RPL23A
TMEM221	ZNF441	PLIN4	PGLS	CLIP3	OSBPL7	DHRS13
SLC5A5	ZNF878	PLIN3	PGLS-DT	ZFP82	TTLL6	SEZ6
SSBP4	ZNF799	RANBP3	B3GNT3	ZNF573	SGCA	MIR4733
KXD1	NANOS3	RANBP3-DT	NCAN	SIPA1L3	XYLT2	NF1
CRTC1	RLN3	TNFSF9	MAU2	MAP4K1	TEX14	OMG
TM6SF2	IL27RA	VAV1	GATAD2A	LGALS14	IGBP1P2	EVI2B
ZNF486	PALM3	FLJ25758	ZNF253	AKT2	RAD51C	MIR365B
UBA2	OR1I1	ARHGEF18	ZNF682	MIR641	MIR21	PSMD11
ZNF181	B3GNT3	OR7G1	ZNF493	CYP2B6	USP32	SPACA3
HPN-AS1	KXD1	OR7D4	HAMP	RABAC1	TBX4	SLFN5
FXYD1	GMIP	ZNF426-DT	DMKN	TMEM145	TANC2	CCL15
MAG	ZNF90	ICAM5	CLIP3	PRG1	PSMC5	CCL15-CCL14
DMKN	ZNF91	TMED1	ZFP14	LYPD3	FTSJ3	MYO19
ZBTB32	VSTM2B	RGL3	ZNF566	SRRM5	TEX2	PIGW
ARHGAP33	VSTM2B-DT	ZNF878	ZNF566-AS1	ZNF221	CEP112	ARHGAP23
ZNF571-AS1	THEG5	ZNF844	ZNF585A	ZNF223	KCNJ16	MIR4734
ZNF607	ZNF807P	ZNF442	PSMD8	ZNF233	LINC00673	TCAP
PPP1R14A	SCGB1B2P	CALR	MAP4K1	CEACAM20	GRIN2C	IKZF3
C19orf33	SCGB2B2	NDUFB7	ACTN4	TOMM40	SLC16A5	CCR7
ACTN4	ZNF302	CLEC17A	SAMD4B	APOE	MRPS7	KRTAP2-3
PAK4	ZNF181	CYP4F22	ZNF780B	NKPD1	GGA3	KRTAP4-7
LRFN1	FFAR1	CYP4F3	NUMBL	MIR330	SLC25A19	KRTAP4-8
NUMBL	KRTDAP	CYP4F2	CYP2B6	EML2	CASKIN2	KRTAP4-6
B3GNT8	RBM42	ARRDC2	ZNF574	PPP5C	UNK	KRTAP4-3
CEACAM21	HSPB6	PGPEP1	ERF	CCDC8	MGAT5B	KRTAP16-1
ARHGEF1	ZNF565	TMEM161A	PRG1	FAM83E	CYTH1	KRT36
ZNF574	ZNF146	MEF2B	CD177	FGF21	TIMP2	HSPB9
ZNF221	ZFP30	SUGP1	LYPD3	PPP1R15A	LGALS3BP	TUBG2
ZNF155	HNRNPL	MAU2	XRCC1	CGB8	EIF4A3	EZH1
ZNF230-DT	FBXO27	ZNF98	LOC100505715	DKKL1	RAC3	TMEM106A
ZNF230	SYCN	ZNF536	ZNF230-DT	SNORD32A	UTS2R	MPP2
APOE	PLEKHG2	ZNF181	ZNF230	SNORD33	ADCYAP1	HDAC5
NKPD1	DYRK1B	GAPDHS	ZNF223	SNORD34	MYL12A	RUNDC3A-AS1
EXOC3L2	MIR641	ZBTB32	MIR4531	PNKP	CIDEA	RUNDC3A
CKM	NUMBL	HSPB6	BCL3	C19orf81	CEP192	ADAM11
RSPH6A	C19orf54	PROSER3	EXOC3L2	KLK2	ZNF519	PLEKHM1
IGFL1	SNRPA	APLP1	GPR4	KLK5	CTAGE1	RPRML
MEIS3	CYP2A7	ZNF382	MIR642A	ZNF649	ZNF396	CDC27
NTN5	CEACAM6	ZNF383	MIR642B	ZNF702P	FHOD3	EFCAB13-DT
SNORD32A	CEACAM3	SAMD4B	IGFL3	MIR524	SLC14A2	KPNB1-DT
SNORD33	DMRTC2	LGALS14	PPP5C	MIR517A	MIR4529	KPNB1
PNKP	ERF	CLC	TMEM160	MIR517B	RAX	TBX21
MIR4750	SRRM5	LEUTX	KPTN	MIR517C	KDSR	SCRN2
SIGLEC11	IRGC	DYRK1B	NAPA-AS1	SYT5	TIMM21	MIR1203
SYT3	CEACAM19	C19orf47	RASIP1	BRSK1	CDC34	HOXB13
CLEC11A	NKPD1	SHKBP1	BCAT2	COX6B2	ABCA7	TTLL6
KLK7	GPR4	C19orf54	AP2A1	FIZ1	SBNO2	LRRC59
KLK11	MIR330	SNRPA	MIR4750	NLRP13	PCSK4	EPN3
KLK12	EML2	CYP2A13	ATF5	GALP	REEP6	CA10
VSIG10L	IGFL3	CYP2S1	NUP62	SMIM17	ADAMTSL5	OR4D1
CEACAM18	KPTN	DMRTC2	MYBPC2	AURKC	JSRP1	CSHL1
ZNF649	NAPA-AS1	LYPD4	LRRC4B	ZNF548	DIRAS1	CD79B
ZNF350	EHD2	ARHGEF1	SNAR-F	ZNF416	GIPC3	TEX2
ZNF615	HSD17B14	SRRM5	C19orf81	ZNF586	RAX2	CACNG5
ZNF816	PLEKHA4	ZNF155	GPR32	ZNF814	SNORD37	SOX9
ZNF816-ZNF321P	HRC	ZNF226	KLK9	ZNF135	EEF2	SLC39A11
ZNF665	DKKL1	TRAPPC6A	KLK11	ZNF132	TMIGD2	MGC16275
MIR1283-1	MIR4750	BLOC1S3	KLK12	DEFB126	STAP2	TTYH2
COX6B2	KLK8	EXOC3L2	KLK13	SIRPB2	SH3GL1	CD300E
ZNF580	CEACAM18	ERCC1	SIGLEC7	SIRPD	TICAM1	OTOP2
ZNF787	ZNF432	DMPK	SIGLEC17P	TGM3	FLJ25758	KCTD2
ZNF582	ZNF836	RSPH6A	SIGLEC12	C20orf141	ACTL9	MIR4738
ZNF582-DT	ZNF480	PTGIR	ZNF175	MAVS	OR7G2	UNK
ZNF471	ZNF534	SLC1A5	ZNF649	PROKR2	ICAM4	METTL23
ZNF543	ZNF808	AP2S1	ZNF480	LINC00658	MIR4748	JMJD6
ZNF8	ERVV-1	ARHGAP35	ZNF468	LINC00654	CNN1	CYTH1
ZNF8-ERVK3-1	ZNF415	KPTN	TPM3P9	TRMT6	ELOF1	LGALS3BP
ZNF497-AS1	BIRC8	NAPA-AS1	ZNF761	MCM8	ZNF491	MIR657
ZNF497	ZNF331	KDELR1	MIR1283-1	HAO1	ZNF563	MIR1250
DEFB126	MIR525	FUT2	MIR524	SNAP25-AS1	STX10	NPB
STK35	CACNG8	GYS1	PEG3	ISM1-AS1	IER2	SECTM1
SNORD119	OSCAR	RUVBL2	ZNF552	MACROD2	UCA1	THOC1
AVP	LAIR2	NTF4	ZNF418	FLRT3	CYP4F2	TYMSOS
ITPA	LILRB4	TRPM4	ZNF135	MACROD2-AS1	TPM4	DLGAP1-AS1
PROKR2	PPP1R12C	NAPSB	ZNF329	BFSP1	CIB3	CEP192
TRMT6	SYT5	CLEC11A	ZNF497-AS1	ZNF133	NWD1	MIR4526
MCM8	BRSK1	CLDND2	ZNF497	LINC00261	BST2	POTEC
FERMT1	ZNF580	SIGLEC10-AS1	SLC27A5	GZF1	BISPR	IMPACT
MIR3192	NLRP8	CEACAM18	NRSN2	CST3	MVB12A	HRH4
SCP2D1	ZNF667	ZNF649	TBC1D20	LOC284798	B3GNT3	AQP4
NAA20	ZNF471	MIR643	NOP56	ABALON	ZNF682	DSC2
LINC00261	PEG3-AS1	ZNF701	MIR1292	SUN5	ZNF486	NOL4
LOC284798	ZIM2	ERVV-2	OXT	BPIFA2	ZNF708	MAPRE2
MLLT10P1	MIMT1	ZNF525	GFRA4	RBL1	ZNF91	PSTPIP2
ID1	ZNF460	ZNF331	LRRN4	DHX35	VSTM2B	SMAD7
MYLK2	ZNF460-AS1	MIR520F	SNAP25	PLCG1-AS1	VSTM2B-DT	C18orf32
XKR7	ZNF544	MIR519B	SNX5	SRSF6	URI1	MIR1539
TM9SF4	A1BG-AS1	MIR518D	MGME1	PI3	SLC7A9	LIPG
PLAGL2	RPS5	OSCAR	ZNF133	WFDC11	HPN-AS1	SMAD4
POFUT1	DEFB126	KIR3DL3	DTD1	UBE2C	FXYD5	NEDD4L
RALY	DEFB129	SYT5	PAX1	CD40	HSPB6	ALPK2
RALY-AS1	NRSN2	COX6B2	MIR663A	MIR3616	ZNF345	OACYLP
MIR644A	FAM110A	SBK2	MIR3193	SULF2	DPF1	LMAN1
RBL1	SNPH	EPN1	BCL2L1	ZFAS1	PSMC4	MC4R
LOC149684	SNORD56	ZSCAN5A	TM9SF4	SNORD12C	AKT2	MIR548AV
KIAA1755	SNORD57	ZIM2	TSPY26P	ZFP64	BLVRB	TIMM21
ADIG	CPXM1	MIMT1	C20orf203	APCDD1L-DT	C19orf54	CTDP1-DT
MAFB	GNRH2	ZNF543	C20orf144	APCDD1L	SNRPA	CTDP1
WFDC5	BFSP1	ZNF773	TRPC4AP	ZNF831	CYP2A13	C2CD4C
NEURL2	ACSS1	ZNF552	PROCR	CDH4	AXL	MIR4745
CTSA	MIR663A	ZNF135	GDF5	LAMA5	CEACAM21	ELANE
ZNF334	MIR663AHG	ZNF497-AS1	NFS1	BIRC7	CEACAM5	CNN2
LOC100131496	ABALON	ZNF497	ROMO1	MIRLET7C	RPS19	PCSK4
SUMO1P1	PHF20	MIR4754	WFDC5	CHODL-AS1	RABAC1	REEP6
FAM210B	CNBD2	RPS5	SLC12A5	NCAM2	PAFAH1B3	ADAMTSL5
PPP4R1L	RPN2	ZNF132	SLC12A5-AS1	MRPL39	SRRM5	IZUMO4
RAB22A	MROH8	FAM110A	SLC2A10	JAM2	PLAUR	DIRAS1
CDH4	FITM2	ANGPT4	PREX1	CYYR1	ZNF230-DT	GNA11
MRGBP	WFDC13	TGM3	CYP24A1	MIR4759	ZNF230	MIR4747
SRMS	CD40	GNRH2	MC3R	LINC00314	MIR4531	RFX2
RBM11	ZNF334	LZTS3	GCNT7	CCT8	APOE	CAMSAP3
TMPRSS15	LOC100131496	SLC4A11	STX16-NPEPL1	MAP3K7CL	MIR330	ADAMTS10
D21S2088E	SLC9A8	GFRA4	STX16	KRTAP13-1	SIX5	MUC16
CLDN8	ADNP	PROKR2	GNAS	KRTAP21-2	FOXA3	OR7G1
KRTAP19-4	ZNF217	HAO1	LAMA5	MRAP	PPP5C	OR7D2
KRTAP6-3	FAM210B	NAA20	MIR4326	C21orf62	SLC1A5	ZNF559
KRTAP7-1	GNAS	CST1	SRMS	LINC00160	SNAR-E	ZNF559-ZNF177
C21orf62	MIR4533	MYLK2	GMEB2	LINC00114	KPTN	ZNF562
KCNJ15	MIR1257	BPIFB4	MHENCR	LCA5L	NAPA-AS1	RDH8
DSCAM-IT1	RPS21	PXMP4	LIME1	SH3BGR	NAPA	SNORD105
RIPK4	GID8	C20orf173	MIR941-1	MIR6508	SNORD23	KEAP1
TMPRSS3	SLC17A9	AAR2	PCMTD2	MX2	SULT2A1	AP1M2
PRMT2	COL20A1	TLDC2	LIPI	TFF2	DBP	RGL3
CCT8L2	SAMD10	TOP1	CHODL-AS1	PWP2	ADM5	ODAD3
LINC00895	TCEA2	MIR3646	JAM2	KRTAP10-7	MIR4749	ELOF1
RANBP1	MIR3156-3	SLPI	MIR4759	KRTAP10-9	AKT1S1	ZNF442
TRMT2A	USP25	RBPJL	ADAMTS5	KRTAP12-4	TBC1D17	ZNF709
THAP7-AS1	D21S2088E	WFDC10B	KRTAP19-1	KRTAP12-2	MIR4750	FBXW9
THAP7	JAM2	MIR3617	TIAM1	ANKRD62P1-PARP4P3	MYBPC2	NDUFB7
P2RX6	ADAMTS5	UBE2C	GART	XKR3	C19orf81	OR7A10
P2RX6P	KRTAP25-1	SLC12A5	SON	HSFY1P1	SNORD88B	RASAL3
LRRC74B	KRTAP19-1	SLC12A5-AS1	LINC00114	IL17RA	SNORD88A	OR10H3
GGT1	KRTAP20-2	OCSTAMP	MIR3197	CECR2	SNORD88C	EPS15L1
ZNRF3-AS1	UMODL1	SNORD12C	TMPRSS2	MIR3198-1	KLK10	MPV17L2
RFPL1	WDR4	SNORD12B	PRDM15	DGCR2	IGLON5	KLHL26
AP1B1	PWP2	CASS4	PDE9A	UFD1	FPR1	TMEM161A
ASCC2	KRTAP10-1	GNAS	MIR5692B	CDC45	ZNF577	TSSK6
HORMAD2-AS1	KRTAP10-2	GNAS-AS1	LINC00319	LINC00895	ZNF649-AS1	NDUFA13
HORMAD2	KRTAP10-7	ZNF831	KRTAP10-11	MIR4761	ZNF432	VSTM2B
CCDC157	KRTAP12-4	SYCP2	KRTAP12-3	IGLL1	ZNF83	VSTM2B-DT
SF3A1	COL18A1-AS2	FAM217B	KRTAP12-1	CABIN1	ZNF665	THEG5
SMTN	DIP2A	MIR3196	IL17RA	SUSD2	ZNF331	SLC7A10
LIMK2	IL17RA	GMEB2	HIRA	ASCC2	MIR525	ZNF181
PATZ1	TBX1	MHENCR	TBX1	HORMAD2-AS1	MIR517B	FXYD1
LINC01521	TXNRD2	TEKT4P2	MIR185	HORMAD2	RPS9	CLIP3
DRG1	MIR4761	MIR3156-3	LINC00896	PISD	LAIR2	ZNF571-AS1
PISD	MIR185	MIRLET7C	MIR1286	TIMP3	KIR3DL3	ZFP30
RFPL2	RANBP1	CCT8	BCRP2	MIR6069	NCR1	SIRT2
IL2RB	TRMT2A	KRTAP27-1	YPEL1	RASD2	RPL28	PAK4
SSTR3	LINC00896	KRTAP15-1	ZNF280A	RBFOX2	FIZ1	IFNL3
LGALS1	SLC7A4	KRTAP19-3	CES5AP1	CACNG2	ZNF524	SAMD4B
PLA2G6	MIR5571	KRTAP19-5	SUSD2	CACNG2-DT	ZNF787	SUPT5H
MAFF	RAB36	KRTAP8-1	GUCD1	NCF4	ZNF667	AKT2
CBX7	GSTT1	KRTAP19-8	SNRPD3	MFNG	DUXA	MIR641
RPS19BP1	GSTTP2	DSCR10	TPST2	CDC42EP1	ZNF416	C19orf47
SREBF2	GGT5	LINC00114	SEC14L2	GCAT	ZNF134	PLD3
LINC00207	SPECC1L-ADORA2A	ETS2	PIK3IP1	SOX10	ZNF329	C19orf54
FBLN1	SPECC1L	ABCG1	PISD	APOBEC3F	ZNF544	SNRPA
ATXN10	GGT1	TFF3	AP1B1P1	CACNA1I	A1BG-AS1	CYP2B6
MIRLET7A3	MYO18B	CSTB	ISX	NDUFA6	A1BG	TGFB1
MIR4763	XBP1	KRTAP10-1	MB	NDUFA6-DT	MIR4754	ZNF574
MIRLET7B	MORC2	KRTAP10-2	CACNG2	A4GALT	RPS5	PRG1
LINC00898	TUG1	KRTAP10-6	CACNG2-DT	PNPLA5	ZCCHC3	CD177
EPIC1	SFI1	KRTAP10-11	IFT27	LINC00229	GFRA4	PLAUR
HDAC10	SLC5A1	KRTAP12-4	CDC42EP1	MIR1249	LINC00654	ZNF221
PLXNB2	RFPL2	TSPEAR	BAIAP2L2	KIAA0930	FERMT1	CEACAM20
CLCN4	HMOX1	COL18A1-AS1	APOBEC3C	UPK3A	BMP2	MIR4531
TLR7	RBFOX2	PCNT	CBX7	ATXN10	CRNKL1	BCL3
TLR8	C1QTNF6	S100B	CACNA1I	MIR3619	CFAP61	NKPD1
SYAP1	SSTR3	IL17RA	TEF	MIR4763	SSTR4	ERCC1
RS1	CDC42EP1	ATP6V1E1	SMDT1	MIRLET7B	GZF1	PPM1N
CYBB	GGA1	LINC00895	LINC00229	MLC1	NAPB	GPR4
SYTL5	BAIAP2L2	MIR185	UPK3A	SCO2	CST9L	FOXA3
CXorf38	APOBEC3B	LINC00896	MIRLET7A3	KLHDC7B	CST1	SLC1A5
NYX	APOBEC3C	ZNF280B	MIR4763	VCX	LOC284798	NPAS1
MIR221	PHF5A	ZNF280A	MIRLET7B	TLR7	NINL	CABP5
RP2	ACO2	GSTTP2	TTC38	TRAPPC2	ZNF337	CARD8-AS1
MIR4769	C22orf46	HSCB	BRD1	OFD1	MLLT10P1	TMEM143
SYN1	MIR33A	RNF215	IL17REL	GS1-594A7.3	XKR7	SYNGR4
UXT-AS1	TSPO	PLA2G3	MOV10L1	MIR23C	TSPY26P	BCAT2
UXT	EFCAB6-AS1	C22orf42	ARSF	MAP7D2	C20orf144	MIR4324
KCND1	LINC00229	RFPL3	TLR8	SCARNA9L	MIR644A	RPL13A
USP27X-DT	FAM118A	TMPRSS6	GS1-594A7.3	SUPT20HL2	MAP1LC3A	AKT1S1
USP27X	MIR3201	CDC42EP1	MIR4768	ARX	GGT7	TBC1D17
CLCN5	IL17REL	APOBEC3C	SMPX	MAGEB6	FAM83C-AS1	MIR4750
NUDT11	HDAC10	APOBEC3F	PCYT1B	MAGEB3	ERGIC3	SIGLEC11
WNK3	MAPK11	GRAP2	ARX	MAGEB16	NDRG3	SPIB
SPIN3	ODF3B	PNPLA3	DYNLT3	MAOA	LBP	C19orf81
EFNB1	MAPK8IP2	TTC38	CXorf38	CHST7	MAFB	LOC105372441
DGAT2L6	TLR8	TUBGCP6	DUSP21	PLP2	PLCG1	ZNF649
TAF1	FAM9C	LMF2	CHST7	PPP1R3F	PLCG1-AS1	ZNF816
MIR374A	LOC105373133	CPT1B	ZNF157	SMC1A	CHD6	ZNF816-ZNF321P
COX7B	RAB9A	SHANK3	TIMP1	RIBC1	R3HDML	MIR1283-1
PGAM4	SYAP1	VCX2	USP27X-DT	UQCRBP1	PABPC1L	MIR518C
POU3F4	REPS2	VCX3B	USP27X	AMER1	STK4-DT	MIR520C
SATL1	NHS	FAM9A	MIR660	HEPH	STK4	MIR517B
ZNF711	DCAF8L2	TBL1X	PAGE3	OPHN1	SEMG2	LENG1
SYTL4	MAGEB3	RAB9A	MIR1468	DGAT2L6	EPPIN-WFDC6	MIR4752
DRP2	FAM47C	ACE2	OPHN1	GDPD2	EPPIN	LILRA1
NXF5	MED14	GS1-594A7.3	PJA1	SNX12	PTGIS	KIR3DL3
TCEAL2	NYX	BEND2	NLGN3	ITGB1BP2	CEBPB-AS1	PPP1R12C
RAB40AL	MAOB	EIF1AX	CDX4	MIR545	MIR3194	PTPRH
TEX13A	DUSP21	SMPX	ZCCHC13	MIR374A	SALL4	NAT14
RNF128	CHST7	MAGEB6	RLIM	ZDHHC15	TFAP2C	ZNF579
AMMECR1	TIMP1	GK	ZDHHC15	TBX22	SPO11	ZNF580
CHRDL1	SUV39H1	MIR548AJ2	PGK1	LINC00630	PCK1	ZNF581
HTR2C	MIR532	RPGR	PCDH11X	RAB9B	GNAS	ZNF749
MIR1298	MIR188	MIR221	FAM133A	CLDN2	ADRM1	ZSCAN4
SLC25A5-AS1	GSPT2	MIR222	NXF3	RBM41	MIR3196	ZNF814
SLC25A5	XAGE5	CHST7	FAM199X	NUP62CL	TPD52L2	ZNF256
RNF113A	WNK3	ZNF630	CLDN2	DNAAF6	PCMTD2	ZNF497-AS1
NDUFA1	MAGED2	GRIPAP1	RBM41	PSMD10	ANKRD30BP2	ZNF497
TMEM255A	TRO	AKAP4	PAK3	TDGF1P3	JAM2	ZNF132
GRIA3	SPIN2B	BMP15	ALG13	LUZP4	ADAMTS1	TBC1D20
STAG2	ARHGEF9	XAGE5	MIR766	RPL39	LINC00189	FAM110A
STAG2-AS1	ERCC6L	GPR173	TENM1	GRIA3	KRTAP25-1	ANGPT4
DCAF12L2	ZDHHC15	MAGED2	GPC3	XPNPEP2	KRTAP13-2	SDCBP2
RAB33A	TTC3P1	SPIN2B	FHL1	IGSF1	KRTAP15-1	SIRPG
PLAC1	MAGEE1	AR	FGF13	CCDC160	KRTAP7-1	NOP56
MOSPD1	PGAM4	OPHN1	FGF13-AS1	MIR503	TIAM1	MIR1292
SAGE1	POU3F4	EFNB1	SOX3	F9	C21orf62	AVP
FHL1	SATL1	MIR676	SPANXN3	ATP11C	RUNX1	UBOX5-AS1
VGLL1	ZNF711	GDPD2	UBE2NL	MAGEC2	FAM3B	UBOX5
MIR934	TIMM8A	COX7B	SLITRK2	MIR506	TMPRSS2	FASTKD5
RBMX	ARMCX4	ATP7A	MIR890	MIR507	KRTAP10-4	SIGLEC1
F9	BEX5	P2RY10	MIR888	MIR514A1	KRTAP10-10	HSPA12B
MAGEC1	LINC00630	TBX22	MIR514B	CD99L2	YBEY	FLRT3
SPANXN3	BEX4	RPS6KA6	AFF2	PASD1	C21orf58	MACROD2-AS1
MIR890	TCEAL1	MIR548I4	IDS	MIR767	CCT8L2	ZNF133
MIR888	TEX13A	DACH2	PASD1	MIR105-2	IL17RA	XRN2
MIR892A	CLDN2	KLHL4	MAGEA4	BCAP31	COMT	LINC00261
MIR892B	VSIG1	GLA	MIR452	SRPK3	MIR6816	CST9
MIR514B	TRPC5OS	HNRNPH2	ZNF185	TKTL1	LINC00896	CCM2L
CNGA2	MIR4329	NXF5	PNMA3	PLXNA3	RTN4R	TM9SF4
MIR767	KIAA1210	BEX5	MIR3202-1	IKBKG	TOP3B	SUN5
MIR105-2	SOWAHD	BHLHB9	MIR3202-2	SNORA56	IGLL5	MIR499A
ATP2B3	RHOXF1	RAB40AL	SNORA70	KDM5D	SLC2A11	MIR499B
SRPK3	C1GALT1C1	RNF128	CTAG2	TTTY5	GSTTP2	FAM83C-AS1
PDZD4	STAG2	PAK3	SNORA56		TPST2	GDF5
SNORA56	STAG2-AS1	PLS3-AS1	RAB39B		ZNRF3-AS1	GHRH
TBL1Y	APLN	WDR44	TGIF2LY		HORMAD2-AS1	PLCG1
TTTY16	XPNPEP2	OCRL	AMELY		HORMAD2	PLCG1-AS1
RPS4Y2	FHL1	ENOX2	TBL1Y		CCDC157	OSER1
	MIR934	CCDC160			SF3A1	OSER1-DT
	FGF13	MIR450B			RNF215	PKIG
	FGF13-AS1	MIR450A1			DUSP18	PI3
	MIR505	MIR450A2			MIR4764	SEMG2
	LINC00632	FGF13			LARGE-AS1	SLC2A10
	LDOC1	FGF13-AS1			ISX	SNORD12B
	SPANXN3	F9			MIR6069	SNORD12
	MIR891A	ATP11C			HMOX1	FAM209A
	MIR514A1	MIR505			IFT27	GCNT7
	IDS	LDOC1			TEX33	C20orf85
	MIR105-1	MIR892A			C1QTNF6	VAPB
	MIR767	MIR105-2			PICK1	NPEPL1
	MIR105-2	MAGEA1			APOBEC3C	CDH26
	PNMA5	AVPR2			ENTHD1	MIR4533
	PNMA3	FAM3A			LOC105373044	SS18L1
	AVPR2	SRY			CSDC2	HRH3
	ARHGAP4	RPS4Y1			SERHL2	RBBP8NL
	IRAK1	TMSB4Y			EFCAB6-AS1	COL9A3
	MIR718				PNPLA5	BHLHE23
	GDI1				LINC00229	PTK6
	SNORA36A				FAM118A	SRMS
	MIR664B				MIR3619	GMEB2
	TTTY10				TRMU	MHENCR
					HDAC10	TNFRSF6B
					PRKX	LIME1
					FAM9A	BTG3-AS1
					FAM9C	JAM2
					LOC105373133	USP16
					GPM6B	KRTAP26-1
					ACE2	KRTAP23-1
					CA5B	KRTAP19-3
					S100G	KRTAP19-4
					SYAP1	KRTAP21-3
					KLHL34	KRTAP21-2
					DDX53	C21orf62-AS1
					KLHL15	RCAN1
					EIF2S3	CBR1
					SUPT20HL1	DSCR10
					SYTL5	LINC00114
					NYX	MX2
					ARAF	ABCG1
					EBP	TFF1
					WAS	NDUFV3
					USP27X-DT	MIR5692B
					USP27X	PWP2
					MIR98	ICOSLG
					MIRLET7F2	KRTAP10-4
					PAGE2B	KRTAP10-7
					UQCRBP1	KRTAP10-9
					SPIN2B	KRTAP10-10
					FAAH2	KRTAP12-2
					AWAT1	LINC00165
					GDPD2	BCL2L13
					SNX12	TBX1
					NLGN3	RANBP1
					GJB1	TRMT2A
					CXCR3	LINC00896
					RPS26P11	SDF2L1
					ZDHHC15	IGLL3P
					MAGT1	RASL10A
					POU3F4	KIAA1656
					FAM133A	SDC4P
					PCDH19	AP1B1P1
					BHLHB9	MIR4764
					TCEAL8	NCF4
					TCEAL5	CSF2RB
					FAM199X	CDC42EP1
					COL4A6	SLC16A8
					TMEM164	PLA2G6
					ALG13	APOBEC3B
					PLS3	APOBEC3F
					MIR1277	CACNA1I
					KIAA1210	GRAP2
					TMEM255A	MIR1281
					THOC2	EP300
					APLN	ZC3H7B
					ELF4	POLR3H
					FRMD7	MEI1
					MIR450B	CCDC134
					MIR450A1	MIR33A
					PLAC1	NFAM1
					ZNF75D	EFCAB6-AS1
					SAGE1	LINC00207
					SLC9A6	LINC00229
					MMGT1	RIBC2
					VGLL1	FBLN1
					MAGEC1	MIRLET7A3
					MAGEC2	MIR4763
					MIR892A	MIRLET7B
					MIR506	CDPF1
					MIR507	GTSE1-DT
					MAMLD1	GTSE1
					MIR452	TRMU
					MIR224	IL17REL
					PNMA5	PLXNB2
					ZFP92	FAM9C
					HCFC1	LOC105373133
					TMEM187	ASB9
					SNORA56	GS1-594A7.3
					ZFY	AP1S2
					USP9Y	SYAP1
					NLGN4Y-AS1	PHKA2-AS1
					EIF1AY	MAGEB3
						SYTL5
						RPGR
						MED14
						EFHC2
						NDUFB11
						RBM10
						UXT-AS1
						UXT
						CXXC1P1
						SLC38A5
						KCND1
						PRICKLE3
						SYP
						CACNA1F
						USP27X-DT
						USP27X
						NUDT11
						XAGE2
						XAGE5
						KDM5C
						MIRLET7F2
						FOXR2
						SPIN4
						EDA2R
						OPHN1
						TEX11
						NONO
						CXCR3
						RPS26P11
						MIR421
						MIR374C
						MIR374B
						ZCCHC13
						ATP7A
						PGAM4
						PGK1
						TBX22
						KLHL4
						NOX1
						RPL36A
						RPL36A-HNRNPH2
						TCEAL3
						RAB9B
						ZCCHC18
						FAM199X
						IL1RAPL2
						CLDN2
						TDGF1P3
						HTR2C
						MIR1298
						MIR448
						IL13RA1
						KIAA1210
						SLC25A5-AS1
						SLC25A5
						SNORA69
						TMEM255A
						LAMP2
						SASH3
						SLC25A14
						ENOX2
						SAGE1
						MIR934
						MIR505
						MAGEC2
						SLITRK2
						MIR892C
						MIR514B
						MIR3202-1
						MIR3202-2
						OPN1LW
						SNORA70
						PLXNA3
						SNORA56
						TTTY19
						TMSB4Y
